# Evaluation of altered cell-cell communication between glia and neurons in the hippocampus of 3xTg-AD mice at two time points

**DOI:** 10.1101/2024.05.21.595199

**Authors:** Tabea M. Soelter, Timothy C. Howton, Elizabeth J. Wilk, Jordan H. Whitlock, Amanda D. Clark, Allison Birnbaum, Dalton C. Patterson, Constanza J. Cortes, Brittany N. Lasseigne

**Author notes:** corresponding author Brittany N. Lasseigne. **Co-author email addresses:** Tabea M. Soelter, Timothy C. Howton, Elizabeth J. Wilk, Jordan H. Whitlock, Amanda D. Clark, Allison Birnbaum, Dalton C. Patterson, Constanza J. Cortes.

## Abstract

Alzheimer’s disease (AD) is the most common form of dementia and is characterized by progressive memory loss and cognitive decline, affecting behavior, speech, and motor abilities. The neuropathology of AD includes the formation of extracellular amyloid-β plaque and intracellular neurofibrillary tangles of phosphorylated tau, along with neuronal loss. While neuronal loss is an AD hallmark, cell-cell communication between neuronal and non-neuronal cell populations maintains neuronal health and brain homeostasis. To study changes in cellcell communication during disease progression, we performed snRNA-sequencing of the hippocampus from female 3xTg-AD and wild-type littermates at 6 and 12 months. We inferred differential cell-cell communication between 3xTg-AD and wild-type mice across time points and between senders (astrocytes, microglia, oligodendrocytes, and OPCs) and receivers (excitatory and inhibitory neurons) of interest. We also assessed the downstream effects of altered glia-neuron communication using pseudobulk differential gene expression, functional enrichment, and gene regulatory analyses. We found that glia-neuron communication is increasingly dysregulated in 12-month 3xTg-AD mice. We also identified 23 AD-associated ligand-receptor pairs that are upregulated in the 12-month-old 3xTg-AD hippocampus. Our results suggest increased AD association of interactions originating from microglia. Signaling mediators were not significantly differentially expressed but showed altered gene regulation and TF activity. Our findings indicate that altered glia-neuron communication is increasingly dysregulated and affects the gene regulatory mechanisms in neurons of 12-month-old 3xTg-AD mice.

## Supplementary Table 3 for "Evaluation of altered cell-cell communication between glia and neurons in the hippocampus of 3xTg-AD mice at two time points"

### Sheet: Sheet1
p_val	avg_log2FC	pct.1	pct.2	p_val_adj	cluster	gene
2.95177e-12	0.759453	0.949	0.585	7.9388e-08	1	5330434G04Rik
8.64759e-12	1.51599	0.893	0.401	2.32577e-07	1	Car10
1.54825e-11	1.04161	0.925	0.537	4.16402e-07	1	Kcnb2
5.55645e-11	1.08347	0.996	0.632	1.49441e-06	1	Cntnap2
5.57009e-10	0.900303	1	0.697	1.49807e-05	1	Meg3
6.07696e-10	0.956975	0.903	0.552	1.6344e-05	1	Dpp10
3.4532e-09	0.901788	0.998	0.65	9.28739e-05	1	Nrg3
3.54092e-09	0.635528	0.984	0.67	9.52332e-05	1	Gria4
4.73961e-09	1.22388	0.558	0.167	0.000127472	1	6330411D24Rik
6.08535e-09	1.5592	0.95	0.472	0.000163666	1	Cacna2d1
6.19416e-09	0.814695	0.985	0.622	0.000166592	1	Lrfn5
7.02051e-09	0.630255	0.99	0.754	0.000188817	1	Ttc3
1.52197e-08	0.975086	1	0.695	0.000409334	1	Snhg11
2.09762e-08	0.874082	0.995	0.653	0.000564154	1	Snhg14
2.7123e-08	0.756484	0.912	0.531	0.000729472	1	Osbpl6
3.18158e-08	0.368343	0.636	0.386	0.000855685	1	Tmem191c
3.34689e-08	1.56918	0.916	0.37	0.000900147	1	Rmst
3.87128e-08	0.789791	0.906	0.524	0.00104118	1	Rit2
5.01184e-08	0.584915	0.958	0.593	0.00134793	1	Unc80
6.29664e-08	0.419462	0.978	0.762	0.00169348	1	Strbp
9.39462e-08	1.00377	0.966	0.538	0.00252668	1	Usp29
9.7244e-08	0.619661	0.665	0.305	0.00261538	1	Kcnip1
9.81286e-08	0.708497	0.795	0.412	0.00263917	1	Nrg3os
1.28771e-07	0.567415	0.671	0.309	0.0034633	1	Btbd11
1.43885e-07	0.864218	0.99	0.668	0.0038698	1	Ahi1
1.69415e-07	1.07586	0.803	0.408	0.00455642	1	Unc5d
1.79489e-07	0.740005	0.828	0.431	0.00482736	1	Vsnl1
1.86684e-07	0.8657	0.66	0.307	0.00502086	1	Hs3st5
1.87318e-07	1.20681	0.938	0.531	0.00503791	1	Sgcz
2.15783e-07	0.573552	0.581	0.244	0.0058035	1	Podxl2
2.61108e-07	1.15253	0.902	0.456	0.00702251	1	Cntnap5a
2.77354e-07	1.13274	0.983	0.584	0.00745943	1	Lingo2
2.85605e-07	0.871758	0.978	0.611	0.00768136	1	Cdr1os
3.01632e-07	0.6119	0.985	0.649	0.00811241	1	Cadps
3.21188e-07	0.607666	0.586	0.266	0.00863836	1	Arhgap24
3.41174e-07	1.40143	0.907	0.494	0.00917589	1	Cdh18
3.4317e-07	0.991852	0.983	0.753	0.00922955	1	Tenm2
3.56605e-07	1.17121	0.682	0.301	0.00959089	1	Fstl5
3.68236e-07	1.10771	0.694	0.186	0.00990372	1	Tmem163
4.07784e-07	0.649771	0.913	0.556	0.0109674	1	Peg3
4.08112e-07	0.72524	0.974	0.699	0.0109762	1	Ube3a
4.62433e-07	0.299795	0.7	0.477	0.0124371	1	Fndc3a
5.38397e-07	0.74936	0.6	0.219	0.0144802	1	Vwa5b2
5.50867e-07	0.688169	0.915	0.58	0.0148156	1	A330076H08Rik
5.72441e-07	0.711199	0.78	0.383	0.0153958	1	Garnl3
6.02911e-07	0.602863	0.841	0.489	0.0162153	1	Gabrb2
6.57156e-07	0.367288	0.472	0.217	0.0176742	1	Cacna1g
6.77611e-07	1.00958	0.936	0.66	0.0182243	1	Asic2
7.09955e-07	0.748182	0.91	0.515	0.0190942	1	Hecw1
7.45302e-07	0.729233	0.937	0.488	0.0200449	1	Ryr2
8.31303e-07	0.304089	0.396	0.206	0.0223579	1	Dennd6b
8.60371e-07	0.691415	0.826	0.458	0.0231397	1	Zcchc18
9.58917e-07	0.70073	0.879	0.572	0.0257901	1	Pam
1.00138e-06	1.12441	0.746	0.335	0.0269322	1	C130073E24Rik
1.0144e-06	0.734128	0.624	0.268	0.0272824	1	Rasgrf2
1.05919e-06	0.854882	0.976	0.68	0.0284868	1	Ralyl
1.30074e-06	0.688725	0.864	0.526	0.0349833	1	Tenm1
1.49247e-06	0.600077	0.728	0.387	0.0401401	1	Slc12a5
1.54732e-06	0.557761	0.897	0.561	0.0416153	1	Dync1i1
1.56446e-06	0.93414	0.729	0.31	0.0420761	1	Kif26b
1.7154e-06	0.465342	0.917	0.561	0.0461356	1	Stxbp5l
1.79735e-06	1.15148	0.817	0.393	0.0483398	1	Cntnap5b
1.97629e-06	0.543113	0.643	0.314	0.0531523	1	Pcsk1n
2.13239e-06	0.726	0.899	0.52	0.0573505	1	Scn1a
2.15113e-06	0.82371	0.595	0.288	0.0578546	1	Cdh4
2.16033e-06	1.12902	0.634	0.294	0.0581019	1	Tafa1
2.26005e-06	0.608315	0.76	0.418	0.0607841	1	D430041D05Rik
2.46163e-06	0.709006	0.726	0.334	0.0662055	1	Fhod3
2.59427e-06	0.754405	0.867	0.488	0.069773	1	Syn3
2.67054e-06	0.908456	0.88	0.477	0.071824	1	Kcnh7
2.7213e-06	0.729342	0.558	0.171	0.0731894	1	Ubap1l
2.88354e-06	0.867995	0.922	0.502	0.0775528	1	A230006K03Rik
2.92902e-06	0.27569	0.364	0.192	0.0787759	1	Vstm2a
3.19892e-06	0.62576	0.657	0.38	0.086035	1	Cdh12
3.21595e-06	1.11841	0.807	0.356	0.086493	1	Pdzrn4
3.65974e-06	0.811964	0.991	0.609	0.0984286	1	Rian
3.91002e-06	0.502249	0.987	0.64	0.10516	1	Rims1
4.17885e-06	0.479149	0.861	0.527	0.11239	1	Grin1
4.37431e-06	0.421602	0.864	0.532	0.117647	1	Rapgef4
4.42207e-06	0.358186	0.403	0.194	0.118932	1	Zfp941
5.45085e-06	0.671627	0.694	0.347	0.146601	1	Hcn1
5.89828e-06	0.603252	0.993	0.742	0.158634	1	Ccser1
6.27394e-06	0.455769	0.992	0.714	0.168738	1	Fgf12
6.27915e-06	0.489676	0.739	0.429	0.168878	1	Srrm3
7.04182e-06	0.483905	0.377	0.116	0.18939	1	A530058N18Rik
7.65021e-06	0.709588	0.991	0.651	0.205752	1	Dpp6
7.74993e-06	0.580383	0.498	0.178	0.208434	1	Resp18
8.0948e-06	1.21031	0.588	0.155	0.21771	1	Klhl1
8.28285e-06	0.713246	0.889	0.554	0.222767	1	Epha5
8.88214e-06	0.640647	0.783	0.425	0.238885	1	Aff2
9.4452e-06	0.571955	0.976	0.609	0.254029	1	Myt1l
1.00855e-05	0.439163	0.827	0.381	0.271251	1	Kcnc2
1.10405e-05	0.580908	0.488	0.177	0.296935	1	Frmpd3
1.16227e-05	0.482627	0.902	0.579	0.312593	1	Dnajc6
1.20079e-05	0.695758	0.883	0.589	0.322953	1	Tenm3
1.22423e-05	0.689603	0.596	0.24	0.329258	1	Frmd3
1.2809e-05	0.699213	0.647	0.306	0.344499	1	A330102I10Rik
1.4143e-05	0.518343	0.631	0.31	0.380375	1	Gm32509
1.46429e-05	0.371195	0.495	0.253	0.393821	1	Dcx
1.51273e-05	0.264115	0.465	0.279	0.406849	1	Actr1b
1.59086e-05	0.294618	0.465	0.259	0.427861	1	Zfp612
1.62635e-05	0.546824	0.808	0.468	0.437408	1	Slc8a3
1.71198e-05	0.602539	0.387	0.137	0.460438	1	Gm45321
1.73199e-05	0.524799	0.663	0.363	0.465819	1	Gabrg2
1.82371e-05	0.76611	0.745	0.375	0.490486	1	Cntn6
1.99155e-05	0.44428	0.637	0.357	0.535627	1	Mcf2l
2.07298e-05	0.347704	0.536	0.314	0.557528	1	Fbxl2
2.12598e-05	0.592697	0.878	0.561	0.571783	1	Stau2
2.15092e-05	0.620295	0.917	0.534	0.57849	1	Xkr6
2.19365e-05	0.708028	0.652	0.312	0.589982	1	Htr2c
2.20267e-05	0.718287	0.741	0.398	0.592409	1	Snrpn
2.22907e-05	0.272692	0.358	0.19	0.599507	1	Pitpnm1
2.38047e-05	1.14653	0.905	0.43	0.640227	1	Galntl6
2.45715e-05	0.692341	0.831	0.45	0.660851	1	Mirg
2.59759e-05	0.523186	0.538	0.271	0.698621	1	Gabra1
2.75436e-05	0.565566	0.479	0.168	0.740785	1	Pdcd7
2.81149e-05	0.665191	0.66	0.29	0.75615	1	Scn9a
2.96795e-05	0.696422	0.784	0.398	0.798231	1	Miat
3.10046e-05	0.25295	0.759	0.514	0.833869	1	Kif1a
3.16979e-05	0.77605	0.86	0.498	0.852515	1	Pcdh15
3.19326e-05	0.575949	0.702	0.373	0.858827	1	Nkain3
3.23873e-05	0.458502	0.266	0.064	0.871056	1	Glra1
3.56598e-05	0.513661	0.571	0.271	0.959069	1	Ankrd24
3.6941e-05	0.740458	0.813	0.466	0.993527	1	Sgcd
3.89619e-05	0.716	0.808	0.412	1	1	Grb10
4.00217e-05	1.02673	0.877	0.551	1	1	Mgat4c
4.06783e-05	0.605331	0.932	0.635	1	1	Cplane1
4.08928e-05	0.836901	0.952	0.579	1	1	Lrrtm4
4.11467e-05	0.61576	0.499	0.204	1	1	Gm15398
4.28724e-05	0.320872	0.636	0.402	1	1	Adar
4.4775e-05	0.774099	0.977	0.69	1	1	A230057D06Rik
4.563e-05	0.419027	0.997	0.78	1	1	Frmd4a
4.75323e-05	0.455624	0.644	0.363	1	1	Matk
4.80674e-05	0.882403	0.531	0.199	1	1	4930555F03Rik
4.88487e-05	0.773381	0.981	0.597	1	1	Agbl4
4.88516e-05	0.395656	0.436	0.212	1	1	Slc6a15
5.04666e-05	0.694783	0.881	0.496	1	1	Cacna1b
5.05685e-05	0.350124	0.716	0.464	1	1	Uggt2
5.14849e-05	0.424232	0.898	0.593	1	1	Epb41l3
5.2293e-05	0.733544	0.688	0.353	1	1	Ldb2
5.2293e-05	0.352457	0.661	0.381	1	1	Shank1
5.27291e-05	0.635922	0.651	0.335	1	1	Slc35f4
5.30258e-05	0.385424	0.547	0.29	1	1	Lrp8
5.56291e-05	0.524895	0.677	0.374	1	1	Ptprr
5.78816e-05	0.464245	0.288	0.103	1	1	Syt2
6.21827e-05	0.621374	0.867	0.497	1	1	Atp8a2
6.26315e-05	1.18933	0.683	0.318	1	1	Chrm3
6.29446e-05	0.419993	0.661	0.391	1	1	Grik4
6.5982e-05	0.354785	0.478	0.272	1	1	Rph3a
6.70388e-05	0.315038	0.537	0.314	1	1	Abca5
6.99136e-05	0.480473	0.821	0.527	1	1	Sclt1
7.06737e-05	0.418875	0.712	0.412	1	1	Epb41l4b
7.12003e-05	0.735922	0.682	0.368	1	1	Olfm3
7.69149e-05	0.672257	0.702	0.345	1	1	Gm20642
7.74622e-05	0.510984	0.881	0.583	1	1	Ftx
7.75041e-05	0.907115	0.734	0.402	1	1	Tafa2
7.79826e-05	0.59157	0.735	0.396	1	1	Rgs17
7.85915e-05	0.526928	0.602	0.305	1	1	Lin28b
8.03349e-05	0.624409	0.614	0.293	1	1	Gm40841
8.26052e-05	0.416304	0.589	0.333	1	1	B230209E15Rik
8.39376e-05	0.470813	0.91	0.618	1	1	Cacna1d
8.48395e-05	0.41336	0.356	0.131	1	1	Tmem145
8.81829e-05	0.567878	0.891	0.56	1	1	Snap91
8.98034e-05	0.674621	0.625	0.27	1	1	Gm13629
9.44785e-05	0.709175	0.686	0.416	1	1	Cep112
9.65026e-05	0.76314	0.505	0.2	1	1	Gm45323
0.000100888	0.903241	0.838	0.353	1	1	Nhs
0.000101213	0.658473	0.979	0.567	1	1	Dscam
0.000103716	0.703456	0.667	0.352	1	1	Adgrl2
0.000104204	0.532124	0.958	0.62	1	1	Samd12
0.000105169	0.540954	0.603	0.316	1	1	Zfp804b
0.000108392	0.724633	0.733	0.346	1	1	Gap43
0.00010967	0.563589	0.616	0.294	1	1	Stmn2
0.000110222	0.29541	0.531	0.302	1	1	Rp9
0.000110222	0.257268	0.564	0.357	1	1	Map6
0.000114108	0.385464	0.383	0.172	1	1	Cdkl1
0.000116429	0.406142	0.293	0.092	1	1	Gm2824
0.00011881	0.340002	0.657	0.413	1	1	Slc24a5
0.000119595	0.860595	0.811	0.431	1	1	Mtus2
0.000119695	0.638468	0.493	0.229	1	1	Cdh7
0.000120151	0.48955	0.92	0.588	1	1	Unc79
0.000120163	0.306175	0.591	0.361	1	1	Tmx4
0.000122407	0.261188	0.61	0.399	1	1	Trim37
0.000122635	0.425834	0.36	0.14	1	1	Gm16083
0.000123956	1.04139	0.535	0.126	1	1	Glra3
0.00013244	0.378058	0.276	0.091	1	1	9530036O11Rik
0.00013754	0.464872	0.743	0.444	1	1	Pkia
0.000142195	0.372633	0.775	0.471	1	1	Clvs1
0.000142993	0.924847	0.854	0.482	1	1	Cntn5
0.000147134	0.709775	0.82	0.444	1	1	Nova1
0.000153406	0.554704	0.708	0.355	1	1	Elavl2
0.000165616	0.482516	0.68	0.374	1	1	Fnbp1l
0.000169961	0.705758	0.862	0.545	1	1	Brinp3
0.000174913	0.73011	0.818	0.488	1	1	Robo2
0.000175706	0.278593	0.435	0.243	1	1	Fbxo10
0.000182525	0.427372	0.715	0.414	1	1	Klhl32
0.00019021	0.606789	0.868	0.55	1	1	Rasgrf1
0.00019054	0.320129	0.343	0.142	1	1	Fbn1
0.000192009	0.612431	0.954	0.574	1	1	Tenm4
0.000206599	0.467294	0.963	0.689	1	1	Pclo
0.000217664	0.594802	0.559	0.219	1	1	Ankrd55
0.000219933	0.257184	0.429	0.245	1	1	Ogfod1
0.000221052	0.696572	0.927	0.561	1	1	Galnt13
0.000225313	0.939147	0.855	0.458	1	1	Khdrbs2
0.000233253	0.29863	0.98	0.714	1	1	Xkr4
0.000237289	0.404717	0.494	0.249	1	1	Sms
0.000239614	0.367018	0.703	0.354	1	1	Ntng1
0.000246777	0.287154	0.865	0.595	1	1	Nsf
0.000253761	0.473268	0.617	0.335	1	1	P2ry14
0.000254069	0.289164	0.6	0.372	1	1	Spock2
0.000258452	0.50354	0.737	0.422	1	1	Plekha6
0.000261124	0.745534	0.71	0.335	1	1	Ank1
0.000264316	0.569088	0.699	0.339	1	1	Traf3
0.000266342	0.628774	0.64	0.343	1	1	A830018L16Rik
0.000272424	0.424319	0.795	0.476	1	1	Rab3c
0.000275569	0.616626	0.949	0.646	1	1	Grid1
0.000278227	0.346713	0.405	0.196	1	1	Airn
0.00029036	0.410823	0.653	0.361	1	1	Nell1
0.000292779	0.367679	0.499	0.242	1	1	Ccdc82
0.000301173	0.577806	0.917	0.565	1	1	Celf4
0.000306717	0.716605	0.998	0.639	1	1	Fam155a
0.000322079	0.62043	0.945	0.526	1	1	Lhfpl3
0.00032269	0.583812	0.482	0.227	1	1	Chrm2
0.000327743	0.496131	0.912	0.589	1	1	Ntrk3
0.000333203	0.251576	0.609	0.398	1	1	Gmcl1
0.000343502	0.583524	0.459	0.191	1	1	Pld5
0.000346928	0.582988	0.596	0.273	1	1	Slit2
0.000370449	0.569359	0.726	0.379	1	1	Ly6h
0.000384899	0.371428	0.519	0.256	1	1	Rnf152
0.000386263	0.256514	0.573	0.362	1	1	Zfp398
0.000387098	0.332912	0.381	0.188	1	1	Rhbdl1
0.000390246	0.28433	0.506	0.305	1	1	Sod2
0.00039746	0.611925	0.985	0.644	1	1	Ptprn2
0.000398821	0.595127	0.968	0.633	1	1	Cacna1a
0.000412072	0.432051	0.554	0.3	1	1	Cacng2
0.000412171	0.638185	0.482	0.216	1	1	Vwc2
0.000423441	0.569243	0.276	0.046	1	1	Lncenc1
0.000423529	0.387085	0.483	0.25	1	1	Cadm3
0.000424505	0.589823	0.797	0.44	1	1	C530008M17Rik
0.000427152	0.423579	0.732	0.448	1	1	Pacs1
0.000437198	0.528312	0.532	0.228	1	1	Ephb2
0.000438015	0.485161	0.577	0.281	1	1	Iqsec3
0.000440049	0.416929	0.57	0.328	1	1	Catspere2
0.000443676	0.38879	0.8	0.522	1	1	Jakmip2
0.000446146	0.565155	0.425	0.153	1	1	Tcerg1l
0.000460385	0.252306	0.665	0.44	1	1	Tusc3
0.000461926	0.335842	0.96	0.708	1	1	Nav2
0.000466654	0.550638	0.977	0.847	1	1	Grid2
0.000472087	0.885945	0.614	0.143	1	1	Slc17a6
0.000507123	0.297679	0.577	0.367	1	1	Kcnq2
0.000537014	0.579424	0.52	0.277	1	1	Cntnap5c
0.000539232	0.575863	0.645	0.349	1	1	Rtl4
0.000539823	0.256746	0.956	0.618	1	1	Snap25
0.000541682	0.694495	0.463	0.147	1	1	Baiap3
0.000545378	0.368124	0.941	0.728	1	1	Rtn3
0.000585058	0.45592	0.887	0.576	1	1	Astn2
0.000585276	0.48419	0.747	0.444	1	1	Scn3a
0.000588582	0.512937	0.96	0.694	1	1	Opcml
0.000590192	0.346414	0.986	0.857	1	1	Il1rapl1
0.000590478	0.292295	0.67	0.416	1	1	1700025G04Rik
0.000598643	0.349268	0.363	0.154	1	1	Slc16a11
0.00062884	0.38401	0.34	0.153	1	1	Gabra5
0.000629499	0.482842	0.666	0.363	1	1	Basp1
0.000634021	0.47026	0.609	0.327	1	1	Prkar1b
0.000649423	0.280678	0.503	0.299	1	1	Ube2o
0.000651017	0.355472	0.854	0.597	1	1	Specc1
0.000652225	0.327453	0.643	0.403	1	1	Bmerb1
0.000674269	0.334983	0.41	0.216	1	1	D130043K22Rik
0.000677	0.413033	0.444	0.222	1	1	Pcdh19
0.000690243	0.461998	0.461	0.201	1	1	Tmem91
0.00069169	0.494337	0.783	0.474	1	1	Ica1
0.000694801	0.392249	0.463	0.219	1	1	Slit1
0.000696345	0.272945	0.397	0.216	1	1	Cxxc4
0.000699441	0.443569	0.659	0.378	1	1	Tango2
0.000718635	0.30312	0.238	0.075	1	1	Slc1a6
0.000721664	0.699331	0.582	0.287	1	1	Gm28905
0.000742522	0.366292	0.851	0.586	1	1	Cmip
0.000766363	0.409535	0.762	0.45	1	1	Parp8
0.000780793	1.03805	0.352	0.029	1	1	Ebf3
0.000829417	0.450978	0.537	0.269	1	1	Gas2
0.000829975	0.717931	0.738	0.368	1	1	Bend6
0.000841849	0.410107	0.567	0.317	1	1	Rap1gap2
0.000859868	0.506401	0.794	0.454	1	1	Epb41l1
0.000875056	0.568211	0.973	0.643	1	1	Sntg1
0.000889602	0.693586	0.62	0.294	1	1	Thsd7b
0.000891029	0.436483	0.451	0.197	1	1	Cdc7
0.000905105	0.290713	0.537	0.327	1	1	Syp
0.000907919	0.47116	0.527	0.251	1	1	Gm17276
0.000908184	0.595199	0.506	0.217	1	1	Zfp618
0.000930184	0.579726	0.966	0.677	1	1	Camta1
0.00093182	0.492978	0.422	0.17	1	1	Sgpp2
0.000948678	0.255471	0.458	0.262	1	1	Rnf25
0.000950688	0.563586	0.841	0.507	1	1	Gnas
0.000952372	0.693413	0.784	0.415	1	1	Chl1
0.000963106	0.865779	0.585	0.278	1	1	Alk
0.000997735	0.611553	0.98	0.625	1	1	Gabrb3
0.00100845	0.456394	0.6	0.331	1	1	Pcnx2
0.00102642	0.295493	0.79	0.546	1	1	Hectd4
0.00104848	0.369337	0.557	0.301	1	1	Pced1b
0.00107497	0.471981	0.57	0.263	1	1	Vat1l
0.0010954	0.369817	0.678	0.411	1	1	Rasgef1b
0.00112521	0.335397	0.334	0.153	1	1	Gm44644
0.00113273	0.52161	0.906	0.573	1	1	Scn2a
0.00114682	0.678251	0.825	0.452	1	1	B830012L14Rik
0.00115443	0.625541	0.402	0.148	1	1	Gm2516
0.00115875	0.538082	0.398	0.229	1	1	Gm32647
0.00120199	0.561479	0.606	0.281	1	1	Tmem130
0.00121676	0.344458	0.898	0.633	1	1	Astn1
0.00128209	0.406631	0.526	0.25	1	1	Sidt1
0.00131139	0.594364	0.938	0.61	1	1	Rtn1
0.00132219	0.335949	0.335	0.141	1	1	Grin2d
0.00137559	0.480368	0.777	0.449	1	1	Dner
0.00139795	0.45427	0.958	0.659	1	1	Rbfox1
0.00141341	0.656168	0.315	0.141	1	1	Col11a1
0.00143638	0.470228	0.602	0.317	1	1	Tro
0.00147343	0.494846	0.888	0.567	1	1	Pak3
0.0015056	0.340727	0.799	0.501	1	1	Nav1
0.00152541	0.276225	0.564	0.3	1	1	Pde3b
0.00153321	0.31939	0.234	0.082	1	1	Pcsk1
0.00159013	0.356699	0.912	0.57	1	1	Grip1
0.00160934	0.329055	0.607	0.348	1	1	Ak5
0.00161931	0.32438	0.463	0.256	1	1	Cdyl2
0.00162942	0.281909	0.457	0.248	1	1	Map4k2
0.00164903	0.583787	0.619	0.287	1	1	Gprasp2
0.00167125	0.445952	0.722	0.432	1	1	Stxbp1
0.00170342	0.4481	0.491	0.227	1	1	Pitpnm3
0.00175299	0.309588	0.637	0.402	1	1	Zwint
0.00177254	0.266313	0.406	0.226	1	1	Cbarp
0.00179595	0.283794	0.58	0.333	1	1	Slc7a14
0.00180211	0.286626	0.593	0.379	1	1	Spata7
0.00182347	0.347224	0.122	0.041	1	1	Npsr1
0.00182479	0.525409	0.727	0.449	1	1	Runx1t1
0.00185368	0.352614	0.328	0.107	1	1	Cfap46
0.00185464	0.330458	0.656	0.414	1	1	Dnm1
0.00195373	0.251988	0.462	0.282	1	1	Ap3b2
0.00202804	0.588007	1	0.772	1	1	Fgf14
0.00204457	0.277623	0.283	0.127	1	1	Grip2
0.00207142	0.617389	0.521	0.239	1	1	Trpc5
0.00212756	0.262926	0.316	0.156	1	1	Begain
0.00216746	0.40252	0.73	0.507	1	1	Cdh8
0.00220359	0.383871	0.734	0.446	1	1	Etl4
0.0022376	0.315353	0.328	0.159	1	1	Coro6
0.00224619	0.275876	0.304	0.16	1	1	Chrna7
0.00225343	0.398498	0.778	0.487	1	1	Pacsin1
0.00231826	0.442022	0.624	0.343	1	1	Stmn3
0.00233716	0.380451	0.726	0.454	1	1	Arfgef3
0.00234271	0.334536	0.751	0.494	1	1	Mast2
0.00234368	0.359347	0.493	0.276	1	1	Gpr45
0.00235176	0.430746	0.457	0.213	1	1	Lrrc3b
0.00242154	0.516804	0.706	0.391	1	1	Magi3
0.00248915	0.401821	0.768	0.466	1	1	Hs6st3
0.00249541	0.267231	0.63	0.407	1	1	Ppip5k1
0.00253968	0.401443	0.922	0.597	1	1	Map1b
0.00254558	0.602756	0.62	0.353	1	1	Prr16
0.00256497	0.274455	0.264	0.112	1	1	Nrn1
0.00259456	0.53348	0.587	0.267	1	1	Gabra3
0.00263415	0.282369	0.345	0.175	1	1	Lamtor4
0.00264391	0.263137	0.337	0.179	1	1	Klc2
0.00273036	0.308702	0.841	0.59	1	1	Tcf20
0.00279945	0.541682	0.585	0.27	1	1	Epha10
0.00283292	0.459169	0.796	0.492	1	1	Kif5c
0.00286143	0.454852	0.525	0.257	1	1	Hap1
0.00294439	0.314747	0.482	0.275	1	1	Gm38393
0.00309118	0.287893	0.462	0.246	1	1	Faim2
0.00312722	0.429124	0.344	0.141	1	1	Sfmbt2
0.00319226	0.602382	0.899	0.641	1	1	Pcdh7
0.0032642	0.261991	0.886	0.625	1	1	Pde4dip
0.00327843	0.281335	0.724	0.427	1	1	Elmod1
0.00329892	0.377954	0.407	0.185	1	1	Tmem196
0.00331059	0.452558	0.613	0.341	1	1	Hs6st2
0.00332021	0.83399	0.67	0.27	1	1	Cntnap4
0.00334116	0.282328	0.455	0.245	1	1	Man1a
0.00344516	0.411341	0.692	0.414	1	1	Evl
0.00344516	0.369233	0.685	0.426	1	1	Susd4
0.00347076	0.418929	0.718	0.437	1	1	Arhgap44
0.00348354	0.306375	0.592	0.37	1	1	Bicdl1
0.00352651	0.452652	0.902	0.536	1	1	Slc35f1
0.00358323	0.2909	0.182	0.055	1	1	Lhx9
0.00359562	0.416783	0.594	0.319	1	1	Gng2
0.00371326	0.268623	0.44	0.256	1	1	Osbpl10
0.00375265	0.832916	0.668	0.317	1	1	Grm8
0.00375699	0.477723	0.982	0.756	1	1	Pde4d
0.00381648	0.61397	0.904	0.582	1	1	Upp2
0.00393055	0.334014	0.692	0.427	1	1	Amy1
0.00393176	0.64111	0.864	0.51	1	1	Ksr2
0.00401282	0.397384	0.984	0.727	1	1	Nav3
0.00402016	0.289225	0.362	0.188	1	1	Psd
0.00412313	0.51108	0.664	0.351	1	1	Tshz2
0.00425625	0.274221	0.99	0.825	1	1	Adgrl3
0.00427014	0.303514	0.473	0.276	1	1	Crmp1
0.00430952	0.465308	0.632	0.349	1	1	Dzank1
0.00431533	0.341303	0.758	0.502	1	1	Dzip3
0.00436415	0.306235	0.622	0.394	1	1	Ttll11
0.00450143	0.501281	0.811	0.53	1	1	Rbms3
0.00465333	0.39134	0.368	0.189	1	1	Gm15155
0.00466211	0.271209	0.631	0.411	1	1	Apex2
0.00468012	0.353067	0.633	0.391	1	1	Hmgcll1
0.00470523	0.341393	0.545	0.325	1	1	Mtmr7
0.00476637	0.25188	0.43	0.221	1	1	Hdac7
0.00478895	0.596931	0.384	0.14	1	1	Gm45341
0.00483977	0.381821	0.901	0.646	1	1	A330023F24Rik
0.00488084	0.357563	0.448	0.232	1	1	Shfl
0.00497943	0.346449	0.731	0.47	1	1	Ptprn
0.00499333	0.288084	0.242	0.083	1	1	Zim1
0.0050308	0.359546	0.983	0.721	1	1	Rims2
0.0050351	0.351954	0.751	0.491	1	1	Sec24b
0.00509079	0.295571	0.513	0.301	1	1	N4bp2l1
0.00509789	0.30153	0.59	0.362	1	1	Hspa4l
0.00517339	0.541805	0.739	0.423	1	1	Ephb1
0.00527287	0.405941	0.75	0.464	1	1	Esrrg
0.00532215	0.433562	0.868	0.533	1	1	Plxna4
0.00536854	0.281962	0.997	0.803	1	1	Ank3
0.005372	0.468772	0.789	0.495	1	1	Jazf1
0.00539492	0.259653	0.268	0.142	1	1	D030068K23Rik
0.00545494	0.275203	0.414	0.242	1	1	Sept3
0.00548943	0.362115	0.837	0.501	1	1	Pcsk2
0.00557721	0.353059	0.971	0.752	1	1	Map2
0.00558886	0.342181	0.225	0.119	1	1	Tmem132c
0.0056593	0.700153	0.958	0.579	1	1	Dab1
0.00568823	0.293827	0.249	0.125	1	1	Gm15680
0.00576751	0.505952	0.555	0.257	1	1	Ece2
0.00598846	0.405637	0.638	0.371	1	1	Rundc3b
0.00605451	0.398939	0.397	0.184	1	1	Slc6a7
0.00622106	0.432022	0.788	0.452	1	1	Kcnj3
0.00623384	0.460735	0.326	0.131	1	1	Glra2
0.00628483	0.339678	0.239	0.078	1	1	Rskr
0.00653896	0.354675	0.941	0.678	1	1	Grm7
0.00654613	0.627483	0.298	0.074	1	1	L3mbtl4
0.0069832	0.585274	0.808	0.583	1	1	Schip1
0.00699115	0.268981	0.379	0.201	1	1	Gm28198
0.00700924	0.309014	0.263	0.11	1	1	B230216N24Rik
0.00710421	0.564211	0.748	0.422	1	1	Atp1a3
0.00720621	0.305557	0.818	0.571	1	1	Zranb2
0.00727746	0.509548	0.324	0.087	1	1	B230217J21Rik
0.00727746	0.292967	0.281	0.125	1	1	Gm36388
0.0074377	0.348808	0.607	0.369	1	1	Myh10
0.00746919	0.396391	0.492	0.252	1	1	Chd5
0.0074985	0.354228	0.877	0.628	1	1	Ptprg
0.00753284	0.608745	0.41	0.15	1	1	Ankfn1
0.00760484	0.258133	0.452	0.277	1	1	Nova2
0.00762025	1.08909	0.64	0.273	1	1	Hs3st4
0.00769705	0.320592	0.694	0.445	1	1	Clip1
0.00777953	0.532403	0.502	0.251	1	1	Ndst3
0.00777953	0.373937	0.581	0.337	1	1	Sgsm1
0.00788988	0.63977	0.778	0.495	1	1	Cntn4
0.00809591	0.433884	0.84	0.54	1	1	Gucy1a2
0.00810266	0.35777	0.675	0.424	1	1	Snph
0.0081058	0.375527	0.777	0.51	1	1	Ncoa7
0.00812712	0.340245	0.285	0.11	1	1	Clgn
0.008151	0.256551	0.439	0.232	1	1	Tox2
0.00820722	0.330356	0.48	0.241	1	1	Ptpre
0.00822438	0.27642	0.502	0.307	1	1	Sacs
0.00824973	0.375867	0.49	0.243	1	1	Kcnk10
0.00831083	0.38532	0.911	0.655	1	1	Adam22
0.00836685	0.508744	0.44	0.17	1	1	Rerg
0.0083762	0.371971	0.216	0.071	1	1	Hcrtr2
0.00851606	0.561633	0.572	0.282	1	1	Plcxd3
0.00874246	0.344445	0.257	0.105	1	1	Prlr
0.00877926	0.277849	0.628	0.402	1	1	Dtd1
0.00887416	0.392315	0.99	0.87	1	1	Nlgn1
0.00902687	0.350626	0.992	0.797	1	1	Macrod2
0.00903573	0.798579	0.793	0.481	1	1	Gm26871
0.0090538	0.340574	0.574	0.337	1	1	Gm1043
0.00907982	0.423429	0.458	0.216	1	1	Mast1
0.00910901	0.60794	0.48	0.206	1	1	Vwc2l
0.00912808	0.297417	0.813	0.56	1	1	Sptan1
0.00913978	0.671924	0.845	0.484	1	1	Csmd2
0.00919147	0.283251	0.663	0.343	1	1	Caln1
0.00922269	0.329988	0.457	0.249	1	1	Usp13
0.0093617	0.422592	0.635	0.375	1	1	Slc9a7
0.00970806	0.360909	0.554	0.314	1	1	Mblac2
0.00984498	0.412841	0.837	0.555	1	1	Ralgapa2
0.00989716	0.254675	0.299	0.145	1	1	Slitrk1
3.87507e-18	4.09324	0.961	0.27	1.0422e-13	2	Gpc5
1.69498e-17	4.50714	0.987	0.293	4.55866e-13	2	Slc1a2
2.31685e-17	3.74797	0.953	0.225	6.23118e-13	2	Gm3764
3.5238e-17	3.17691	0.957	0.08	9.47726e-13	2	Atp1a2
9.23803e-17	3.8034	0.978	0.302	2.48457e-12	2	Slc4a4
4.33851e-16	3.62005	0.874	0.088	1.16684e-11	2	Nhsl1
8.23264e-16	2.3104	0.973	0.438	2.21417e-11	2	Nfia
1.12434e-15	1.63153	0.991	0.824	3.02392e-11	2	Nrxn1
2.58581e-15	3.55145	0.84	0.087	6.95453e-11	2	Slc6a11
3.02535e-15	2.21387	0.996	0.678	8.13668e-11	2	Ntm
3.38505e-15	2.84741	0.994	0.575	9.10408e-11	2	Npas3
4.14959e-15	2.21767	0.956	0.54	1.11603e-10	2	Trpm3
4.86382e-15	2.82094	0.736	0.054	1.30812e-10	2	Bmpr1b
6.10941e-15	1.48934	0.99	0.831	1.64313e-10	2	Ctnnd2
8.42113e-15	3.37902	0.911	0.131	2.26486e-10	2	Slc1a3
1.23614e-14	3.58531	0.966	0.165	3.3246e-10	2	Apoe
1.32261e-14	2.17646	0.972	0.688	3.55716e-10	2	Msi2
1.36846e-14	2.9733	0.775	0.029	3.68047e-10	2	Gm6145
2.56739e-14	2.70532	0.778	0.103	6.90499e-10	2	Ndrg2
2.91929e-14	1.94177	0.978	0.767	7.85143e-10	2	Mir99ahg
3.12003e-14	2.59568	0.959	0.431	8.39132e-10	2	Ptprz1
7.98737e-14	2.81651	0.809	0.163	2.1482e-09	2	Paqr8
1.26479e-13	2.39541	0.805	0.351	3.40165e-09	2	Sfxn5
1.34893e-13	3.27765	0.895	0.099	3.62794e-09	2	Plpp3
2.14248e-13	2.67838	0.723	0.056	5.7622e-09	2	Nwd1
2.89944e-13	2.40974	0.63	0.043	7.79805e-09	2	Phkg1
3.29161e-13	2.77472	0.857	0.286	8.85279e-09	2	Acsl3
3.48274e-13	2.78657	0.813	0.067	9.36682e-09	2	Mertk
5.01983e-13	2.29883	0.762	0.359	1.35008e-08	2	Camk2g
5.24537e-13	2.53261	0.666	0.021	1.41074e-08	2	Fgfr3
5.42051e-13	2.8989	0.764	0.029	1.45785e-08	2	Ntsr2
5.86472e-13	3.38114	0.925	0.206	1.57732e-08	2	Sparcl1
7.10823e-13	2.03192	0.981	0.719	1.91176e-08	2	Gabrb1
7.81769e-13	2.84067	0.958	0.502	2.10257e-08	2	Pitpnc1
1.34102e-12	2.61277	0.813	0.231	3.60667e-08	2	Lhfp
1.88362e-12	1.56152	0.993	0.804	5.06599e-08	2	Rora
5.02559e-12	2.93852	0.936	0.573	1.35163e-07	2	Cpe
5.94853e-12	2.08328	0.946	0.712	1.59986e-07	2	Dtna
6.45498e-12	2.56175	0.867	0.241	1.73607e-07	2	Rorb
7.60728e-12	1.59791	0.917	0.692	2.04598e-07	2	Ntrk2
1.01266e-11	1.96094	0.962	0.658	2.72354e-07	2	Plcb1
1.1522e-11	2.07035	0.815	0.492	3.09884e-07	2	Ddhd1
1.89307e-11	1.97087	0.542	0.146	5.09142e-07	2	Tprkb
2.16688e-11	2.37269	0.916	0.518	5.82782e-07	2	Farp1
2.29062e-11	2.45065	0.766	0.174	6.16062e-07	2	Bcan
2.96729e-11	2.07337	0.748	0.264	7.98053e-07	2	Csgalnact1
3.55669e-11	2.52477	0.669	0.045	9.56572e-07	2	F3
4.86771e-11	2.8373	0.756	0.041	1.30917e-06	2	Slc39a12
4.88446e-11	2.43994	0.666	0.075	1.31368e-06	2	Arhgef26
6.17564e-11	2.65677	0.664	0.081	1.66094e-06	2	Lrig1
7.48651e-11	1.8434	0.664	0.146	2.0135e-06	2	Glul
8.35959e-11	1.80943	0.781	0.182	2.24831e-06	2	Lama2
9.94528e-11	2.5086	0.642	0.026	2.67478e-06	2	Atp13a4
1.18349e-10	1.95984	0.83	0.356	3.183e-06	2	Rgs6
1.34864e-10	2.59567	0.737	0.265	3.62716e-06	2	Ptch1
1.51145e-10	2.26913	0.575	0.06	4.06505e-06	2	Pla2g7
1.83672e-10	1.32417	0.999	0.867	4.93985e-06	2	Lsamp
1.8372e-10	2.29225	0.581	0.018	4.94114e-06	2	Acsbg1
2.29947e-10	2.49488	0.892	0.133	6.18442e-06	2	Sox6
4.48951e-10	2.48449	0.678	0.062	1.20745e-05	2	Gli3
5.14056e-10	2.76136	0.692	0.057	1.38255e-05	2	Fam20a
5.81588e-10	2.02433	0.544	0.068	1.56418e-05	2	Atp1b2
6.15288e-10	2.27618	0.94	0.552	1.65482e-05	2	Trps1
8.21063e-10	1.96085	0.816	0.517	2.20825e-05	2	Adk
1.12216e-09	2.20849	0.567	0.023	3.01804e-05	2	Gja1
1.14811e-09	2.22348	0.8	0.329	3.08785e-05	2	Mapk4
1.21151e-09	2.43446	0.694	0.186	3.25837e-05	2	Cables1
1.38407e-09	2.04252	0.891	0.356	3.72247e-05	2	Maml2
1.38702e-09	1.93927	0.535	0.077	3.73038e-05	2	Fads2
1.5945e-09	2.97912	0.809	0.107	4.2884e-05	2	Cst3
1.61669e-09	0.861801	0.975	0.941	4.34809e-05	2	Xist
1.64039e-09	2.18803	0.57	0.04	4.41183e-05	2	Egfr
1.71201e-09	2.26872	0.652	0.095	4.60445e-05	2	Kank1
2.51162e-09	2.09605	0.72	0.316	6.755e-05	2	Cep85l
2.75415e-09	2.35114	0.79	0.328	7.40727e-05	2	Ttyh1
2.89746e-09	2.49232	0.501	0.052	7.79272e-05	2	Aldh1a1
3.47339e-09	1.3809	0.989	0.841	9.34168e-05	2	Zbtb20
4.0877e-09	1.54948	0.98	0.885	0.000109939	2	Macf1
4.70343e-09	2.19165	0.564	0.027	0.000126499	2	Gpr37l1
5.05286e-09	2.18706	0.684	0.276	0.000135897	2	Rgs20
5.59147e-09	2.53533	0.548	0.015	0.000150383	2	Etnppl
6.11546e-09	1.8926	0.576	0.146	0.000164475	2	Nxn
6.2557e-09	2.72953	0.881	0.461	0.000168247	2	Luzp2
6.41204e-09	2.29352	0.58	0.021	0.000172452	2	Slc7a10
7.58381e-09	1.56987	0.889	0.668	0.000203966	2	Nrcam
7.77986e-09	1.94377	0.59	0.042	0.000209239	2	Slc7a11
1.00644e-08	1.64737	0.668	0.276	0.000270682	2	Prkd1
1.01622e-08	2.89493	0.817	0.225	0.000273312	2	Prex2
1.14143e-08	1.67089	0.701	0.354	0.000306988	2	Slc6a1
1.15754e-08	2.10446	0.859	0.584	0.000311322	2	Hdac8
1.16852e-08	2.10848	0.613	0.229	0.000314274	2	Arhgef4
1.42375e-08	0.899212	0.967	0.927	0.000382919	2	Mdga2
1.48431e-08	1.59412	0.949	0.768	0.000399204	2	Tnik
1.59142e-08	1.96633	0.646	0.214	0.000428013	2	Eps8
1.80987e-08	1.02127	0.834	0.585	0.000486764	2	Gpm6b
1.8981e-08	1.07416	0.781	0.665	0.000510493	2	Zeb1
2.08076e-08	2.5499	0.683	0.126	0.000559619	2	Plce1
2.23417e-08	1.51522	0.916	0.78	0.000600879	2	Son
2.32508e-08	2.13156	0.762	0.413	0.000625331	2	Wdr17
2.43026e-08	1.99942	0.421	0.032	0.000653617	2	B230323A14Rik
2.63393e-08	2.62534	0.52	0.015	0.000708395	2	Itih3
2.75863e-08	1.90421	0.778	0.368	0.000741934	2	Sash1
2.88819e-08	1.93416	0.527	0.064	0.000776778	2	Acss1
2.95524e-08	1.2238	0.479	0.125	0.000794812	2	Megf10
3.39261e-08	1.96825	0.667	0.229	0.000912443	2	Mcc
3.7637e-08	1.22857	0.758	0.326	0.00101225	2	Sox5
4.48915e-08	1.73801	0.437	0.024	0.00120736	2	Cyp2j9
4.69088e-08	1.80896	0.604	0.211	0.00126161	2	Serpine2
4.81966e-08	1.57242	0.806	0.604	0.00129625	2	Abr
5.01784e-08	0.908324	0.789	0.767	0.00134955	2	Chd9
5.09172e-08	1.49758	0.827	0.355	0.00136942	2	Nfib
5.30925e-08	1.24947	0.977	0.61	0.00142792	2	Qk
6.15597e-08	1.47861	0.744	0.247	0.00165565	2	Dock1
6.33583e-08	1.63942	0.494	0.136	0.00170402	2	Slc27a1
6.57641e-08	1.63046	0.643	0.138	0.00176872	2	Hepacam
1.1336e-07	1.66754	0.567	0.32	0.00304883	2	Lgi1
1.2332e-07	1.77911	0.535	0.122	0.00331669	2	Asrgl1
1.38991e-07	2.36432	0.753	0.304	0.00373816	2	Phka1
1.56908e-07	1.29962	0.529	0.28	0.00422004	2	Tead1
1.57882e-07	2.49513	0.631	0.069	0.00424624	2	Mt1
1.60403e-07	1.57839	0.848	0.658	0.00431403	2	Fmn2
1.92339e-07	1.53896	0.795	0.675	0.00517295	2	Sorbs1
2.10127e-07	1.82829	0.486	0.036	0.00565138	2	Gli2
2.13659e-07	1.58435	0.789	0.59	0.00574636	2	Trim9
2.36357e-07	1.74176	0.692	0.231	0.00635681	2	Pard3b
2.90177e-07	1.59437	0.78	0.551	0.0078043	2	Arhgap5
2.91866e-07	1.818	0.842	0.735	0.00784973	2	Fry
2.99781e-07	1.61276	0.663	0.351	0.00806261	2	Mical2
3.07528e-07	1.29725	0.667	0.493	0.00827096	2	Carmil1
3.8113e-07	1.62417	0.358	0.013	0.0102505	2	Gm48606
3.95625e-07	0.843055	0.879	0.645	0.0106403	2	Pcdh7
4.65517e-07	1.27504	0.785	0.369	0.0125201	2	Cdh20
5.78856e-07	1.59457	0.478	0.069	0.0155683	2	Gramd3
6.65754e-07	1.49072	0.453	0.142	0.0179055	2	Myo10
6.65841e-07	2.18886	0.565	0.046	0.0179078	2	Rfx4
6.756e-07	0.731562	0.989	0.915	0.0181703	2	Cadm2
8.22169e-07	1.56718	0.546	0.14	0.0221122	2	Itpr2
1.00686e-06	2.1091	0.539	0.039	0.0270796	2	Gm973
1.05026e-06	1.51282	0.531	0.316	0.0282467	2	Hacd2
1.11174e-06	1.42486	0.645	0.406	0.0299004	2	Lpp
1.17493e-06	2.10897	0.643	0.088	0.0315998	2	Htra1
1.2944e-06	1.55846	0.385	0.029	0.034813	2	Acot11
1.50619e-06	2.09541	0.577	0.089	0.040509	2	Gm20713
1.5893e-06	1.42921	0.342	0.04	0.0427442	2	Gm9925
1.60082e-06	2.0518	0.712	0.238	0.0430541	2	Appl2
1.68809e-06	1.67885	0.412	0.039	0.0454011	2	Aldoc
1.86904e-06	1.53158	0.626	0.38	0.0502679	2	Znrf3
2.1234e-06	1.17688	0.827	0.709	0.0571088	2	Stox2
2.18024e-06	1.59227	0.478	0.115	0.0586376	2	Rgma
2.34068e-06	1.35861	0.821	0.651	0.0629526	2	Nebl
2.76217e-06	0.887399	0.754	0.732	0.0742886	2	Phf21a
3.7539e-06	1.83324	0.628	0.289	0.100961	2	Grk3
3.78047e-06	1.32216	0.307	0.011	0.101676	2	Sdc4
3.97011e-06	1.54068	0.51	0.184	0.106776	2	St3gal4
4.66036e-06	1.83662	0.51	0.098	0.12534	2	Pnpla7
4.70918e-06	1.47573	0.368	0.044	0.126653	2	Plcd4
4.92418e-06	1.5763	0.427	0.044	0.132436	2	Hif3a
5.14399e-06	1.71407	0.59	0.296	0.138348	2	Bcl2
5.40887e-06	1.37041	0.944	0.775	0.145472	2	Pbx1
6.19484e-06	1.33464	0.325	0.03	0.16661	2	Adhfe1
6.79327e-06	1.7472	0.494	0.116	0.182705	2	Prdx6
7.18388e-06	1.32641	0.403	0.086	0.19321	2	Ccnd3
7.25573e-06	0.608487	0.917	0.906	0.195143	2	Ncam1
7.68382e-06	1.20514	0.892	0.726	0.206656	2	Dock4
7.75183e-06	1.29803	0.309	0.019	0.208485	2	Aldh1l1
7.97052e-06	1.15655	0.685	0.412	0.214367	2	Tox
9.73983e-06	1.29081	0.341	0.06	0.261953	2	Wwtr1
1.09015e-05	1.42001	0.732	0.577	0.293197	2	Spire1
1.29852e-05	1.56374	0.432	0.057	0.349237	2	Fgd6
1.35934e-05	2.22813	0.505	0.134	0.365593	2	Gm12239
1.56938e-05	1.47845	0.623	0.399	0.422084	2	Zhx3
1.59353e-05	1.06215	0.237	0.023	0.428579	2	Tnfaip8
1.59404e-05	0.963309	0.312	0.067	0.428718	2	Selenop
1.62081e-05	1.65218	0.628	0.362	0.435917	2	Tmem164
1.72847e-05	0.824497	0.851	0.57	0.464873	2	Erbb4
1.8337e-05	1.27716	0.317	0.044	0.493173	2	Mro
1.84605e-05	1.59161	0.463	0.108	0.496495	2	Rapgef3
1.88761e-05	1.45051	0.476	0.205	0.507673	2	Cyp7b1
1.99675e-05	1.34281	0.351	0.075	0.537026	2	Sh3pxd2b
2.13717e-05	1.33012	0.311	0.076	0.574791	2	Palld
2.21569e-05	1.48001	0.485	0.12	0.595911	2	Ccdc141
2.67912e-05	1.63711	0.347	0.043	0.72055	2	Gm26512
2.67912e-05	1.07781	0.236	0.052	0.72055	2	Sugct
2.70513e-05	0.808577	0.83	0.816	0.727544	2	4930402H24Rik
2.80355e-05	1.87786	0.397	0.01	0.754014	2	Agt
2.80355e-05	1.71699	0.442	0.021	0.754014	2	Gjb6
2.80355e-05	1.39324	0.326	0.011	0.754014	2	Eva1a
2.85887e-05	0.582546	0.236	0.025	0.768894	2	Atp13a5
2.90752e-05	1.98343	0.559	0.13	0.781977	2	Gpam
3.2232e-05	0.660599	0.914	0.92	0.866879	2	Gphn
3.36574e-05	1.34497	0.418	0.094	0.905215	2	Folh1
3.46318e-05	1.9799	0.511	0.097	0.931423	2	Clu
3.73639e-05	1.83775	0.395	0.025	1	2	Slco1c1
5.49934e-05	0.828561	0.901	0.631	1	2	Dgkb
5.52034e-05	0.940736	0.872	0.792	1	2	Cadm1
5.59018e-05	1.16049	0.267	0.024	1	2	Cyp2d22
5.59521e-05	1.99829	0.699	0.34	1	2	Glud1
5.65973e-05	1.62024	0.401	0.089	1	2	9430041J12Rik
6.50476e-05	1.41959	0.328	0.011	1	2	S1pr1
6.50476e-05	1.19014	0.308	0.051	1	2	E130114P18Rik
6.50476e-05	1.17654	0.238	0.008	1	2	C030005K06Rik
6.50476e-05	1.04895	0.211	0.011	1	2	Paqr6
6.50476e-05	0.957795	0.223	0.022	1	2	Slc38a3
6.56068e-05	1.38544	0.339	0.037	1	2	Acss3
6.60026e-05	1.01027	0.852	0.72	1	2	Ppp2r2b
6.86169e-05	1.06711	0.601	0.182	1	2	Daam2
6.87565e-05	0.811541	0.236	0.137	1	2	Sema4a
7.16078e-05	1.39719	0.506	0.302	1	2	Acsl6
7.33932e-05	1.43605	0.491	0.16	1	2	Cpq
8.05605e-05	1.01157	0.275	0.061	1	2	Plxnb1
8.21637e-05	1.81703	0.591	0.287	1	2	Vcl
8.33136e-05	1.54166	0.268	0.016	1	2	Hes5
9.13402e-05	1.63147	0.373	0.02	1	2	Ednrb
9.22699e-05	1.06667	0.699	0.506	1	2	Tmtc2
9.59477e-05	1.50792	0.739	0.267	1	2	Tcf7l2
0.000101375	0.790563	0.242	0.147	1	2	Cntfr
0.000104406	0.736811	0.479	0.476	1	2	Kansl1l
0.000104697	1.08346	0.611	0.514	1	2	Srgap1
0.00010521	1.06176	0.548	0.464	1	2	Fam214a
0.000107854	1.3078	0.63	0.32	1	2	Utrn
0.000112897	1.34244	0.596	0.443	1	2	Mboat2
0.000113545	0.954309	0.898	0.766	1	2	Syne1
0.000114713	1.77637	0.45	0.064	1	2	Irak2
0.000115162	1.42877	0.334	0.015	1	2	Tril
0.000115162	1.12473	0.24	0.027	1	2	Id2
0.000116784	1.48274	0.602	0.326	1	2	Ghr
0.000118696	1.71268	0.789	0.527	1	2	Kcnn2
0.000118724	1.7833	0.49	0.108	1	2	Sat1
0.000118745	1.43745	0.367	0.04	1	2	Tcf7l1
0.000127599	0.612482	0.858	0.756	1	2	Kcnd2
0.000130412	1.42466	0.422	0.135	1	2	Gna13
0.00013244	1.25711	0.318	0.053	1	2	Prodh
0.000137454	0.938608	0.883	0.8	1	2	Mir100hg
0.00014926	0.692862	0.977	0.857	1	2	Adgrb3
0.000149526	1.69693	0.436	0.07	1	2	Grin2c
0.000150459	1.7078	0.669	0.29	1	2	Nckap5
0.000158612	0.944714	0.542	0.18	1	2	Cdh19
0.000162255	2.05278	0.444	0.015	1	2	Aqp4
0.000162978	0.909363	0.888	0.634	1	2	Tcf4
0.000168733	1.45005	0.369	0.036	1	2	Gm40578
0.000170915	1.07619	0.504	0.434	1	2	Megf9
0.000174961	1.55812	0.5	0.209	1	2	Pygb
0.000175814	0.911731	0.215	0.042	1	2	Boc
0.000190822	1.38269	0.325	0.024	1	2	Cldn10
0.000194093	1.10894	0.25	0.01	1	2	Mlc1
0.000201341	1.70343	0.46	0.118	1	2	Frmpd1
0.00020405	0.960117	0.897	0.824	1	2	B3galt1
0.000207264	1.31675	0.529	0.403	1	2	Fam184a
0.000218687	1.00967	0.382	0.239	1	2	Mir9-3hg
0.000219839	0.892823	0.477	0.467	1	2	Ocrl
0.000226211	1.16865	0.651	0.387	1	2	Adcy2
0.000228247	1.37652	0.357	0.097	1	2	Tmem47
0.000247877	1.98054	0.64	0.105	1	2	Glis3
0.000251292	1.10829	0.327	0.092	1	2	Smox
0.000253976	1.37138	0.26	0.013	1	2	A330076C08Rik
0.000253976	1.17258	0.168	0.006	1	2	Trp63
0.000253976	1.09922	0.241	0.007	1	2	Lfng
0.000253976	0.875506	0.227	0.047	1	2	Yap1
0.000253976	0.708791	0.146	0.019	1	2	Bbox1
0.000271202	1.18723	0.342	0.078	1	2	Cecr2
0.000274509	1.48857	0.416	0.062	1	2	Prdm16
0.000276036	1.34556	0.475	0.315	1	2	Wwc1
0.000281814	1.15704	0.43	0.193	1	2	Ppp2r5a
0.000285534	1.63322	0.595	0.263	1	2	Spon1
0.000296662	0.579852	0.94	0.832	1	2	Adgrl3
0.000299565	1.13761	0.372	0.138	1	2	Aff1
0.000299936	1.58226	0.526	0.236	1	2	Map2k6
0.000311228	0.935833	0.671	0.481	1	2	Tmcc3
0.00032129	1.79522	0.522	0.184	1	2	Gpld1
0.000321821	1.34247	0.323	0.03	1	2	Slc7a2
0.000355114	0.446911	0.965	0.961	1	2	Ank2
0.000361408	1.0925	0.617	0.568	1	2	Itsn1
0.000398596	1.5096	0.684	0.457	1	2	Ckb
0.000399917	1.24262	0.396	0.118	1	2	Trp53bp2
0.0004026	2.01715	0.579	0.105	1	2	Mmd2
0.000408781	0.849841	0.191	0.044	1	2	Plscr4
0.000451974	1.46003	0.519	0.278	1	2	Phyhipl
0.000466019	0.912007	0.397	0.193	1	2	9530026P05Rik
0.00047116	0.891776	0.219	0.06	1	2	Adgrg1
0.000493139	0.836409	0.665	0.644	1	2	Cdh2
0.000494325	0.861556	0.188	0.012	1	2	Gm26703
0.000494325	0.354964	0.114	0.056	1	2	Parp4
0.000498286	1.31834	0.313	0.026	1	2	Gm11266
0.000505298	0.730259	1	1	1	2	Malat1
0.000518609	1.14858	0.296	0.081	1	2	Abcd2
0.000546791	1.39746	0.77	0.485	1	2	Myo6
0.000558657	1.17342	0.244	0.008	1	2	Heph
0.000558657	0.789029	0.213	0.085	1	2	Ramp1
0.00056603	1.52907	0.396	0.085	1	2	Itga6
0.000583468	1.34759	0.351	0.055	1	2	Cyp2j6
0.000614368	1.67486	0.495	0.229	1	2	Usp53
0.000668262	1.36256	0.58	0.27	1	2	Zfp521
0.000701912	1.03957	0.287	0.056	1	2	Kcnj10
0.000705922	1.67519	0.424	0.095	1	2	Itpkb
0.000708343	1.02289	0.234	0.051	1	2	Amot
0.00073524	1.35824	0.438	0.137	1	2	Lifr
0.000736742	1.54137	0.36	0.023	1	2	Dbx2
0.000761923	1.38752	0.616	0.362	1	2	Eps15
0.000790468	1.13189	0.505	0.391	1	2	Wasf3
0.00080426	1.61428	0.667	0.426	1	2	Ahcyl1
0.000812004	0.362989	0.818	0.784	1	2	Gria2
0.000812362	0.961915	0.251	0.03	1	2	Epas1
0.000824822	1.16803	0.41	0.191	1	2	Fam228b
0.000828534	0.553946	0.713	0.746	1	2	Ddx5
0.000828768	1.12436	0.333	0.102	1	2	Ston2
0.000828992	1.36202	0.449	0.188	1	2	Mtss2
0.00088151	1.03887	0.787	0.632	1	2	Cdh10
0.000892171	0.828475	0.322	0.097	1	2	Zcchc24
0.000906006	1.49528	0.456	0.174	1	2	Psd2
0.000936575	1.18861	0.321	0.046	1	2	Rftn2
0.000936575	1.18356	0.23	0.034	1	2	Gm9750
0.000936575	1.14352	0.252	0.011	1	2	Lgi4
0.000936575	1.12308	0.255	0.021	1	2	Slc25a18
0.000953363	1.26035	0.234	0.008	1	2	2900052N01Rik
0.000953363	1.16874	0.25	0.007	1	2	Cyp4f15
0.000953363	0.967449	0.227	0.021	1	2	Notch1
0.000953363	0.642384	0.196	0.088	1	2	Pou3f3
0.000977205	1.24277	0.519	0.348	1	2	Gm35188
0.000989641	1.17384	0.325	0.141	1	2	Nim1k
0.00101261	1.89646	0.366	0.044	1	2	Pdgfd
0.0010229	0.930819	0.605	0.371	1	2	Xylt1
0.00105221	1.14163	0.453	0.307	1	2	Ppargc1a
0.00108667	1.27072	0.361	0.099	1	2	Tmc7
0.00114771	0.837479	0.285	0.129	1	2	Shroom2
0.00132384	1.44622	0.501	0.144	1	2	Abca1
0.00136119	0.270588	0.184	0.273	1	2	Nudt3
0.00142018	0.81968	0.194	0.05	1	2	Pou3f2
0.0014366	1.04381	0.459	0.363	1	2	Chpt1
0.00154103	0.530638	0.262	0.23	1	2	Hlf
0.00167213	1.30219	0.416	0.159	1	2	Foxo1
0.00169482	0.984851	0.257	0.048	1	2	Ttc23
0.00170785	0.917991	0.345	0.254	1	2	Dlg5
0.00175519	0.784599	0.302	0.193	1	2	Gabrg1
0.00177428	0.483875	0.602	0.708	1	2	Crebbp
0.00182347	1.21103	0.247	0.012	1	2	Mfge8
0.00182347	1.10641	0.201	0.007	1	2	Pdzph1
0.00182347	0.712816	0.152	0.016	1	2	Sall3
0.00182347	0.553435	0.107	0.013	1	2	Gm7967
0.00182347	0.530264	0.114	0.027	1	2	Smpd2
0.00183393	0.744918	0.778	0.699	1	2	Klf12
0.00184148	1.15594	0.255	0.02	1	2	Celrr
0.00184148	0.814806	0.171	0.01	1	2	Arhgef19
0.00184148	0.479638	0.194	0.126	1	2	Prdx1
0.00190994	0.840099	0.732	0.744	1	2	Kmt2c
0.00199377	1.11834	0.404	0.158	1	2	Meis1
0.00207892	0.305108	0.662	0.74	1	2	Limch1
0.00236694	0.706725	0.904	0.757	1	2	Dmd
0.00237188	0.817855	0.314	0.096	1	2	Agmo
0.00240832	0.847626	0.654	0.456	1	2	Ptprt
0.00256942	1.0073	0.489	0.239	1	2	Lrmda
0.00261025	1.33261	0.71	0.56	1	2	Fut9
0.00262552	1.21561	0.399	0.16	1	2	Dpf3
0.00265803	0.967723	0.203	0.008	1	2	Btbd17
0.00268335	0.904753	0.246	0.075	1	2	Jam2
0.00280681	0.269243	0.173	0.217	1	2	Tet1
0.00282654	1.40358	0.344	0.033	1	2	Prrx1
0.00284259	0.641013	0.707	0.755	1	2	Spag9
0.00292104	1.3008	0.306	0.082	1	2	Lix1
0.00299565	1.42933	0.48	0.132	1	2	Il18
0.00302209	0.54256	0.208	0.095	1	2	Elf1
0.00337867	1.16643	0.291	0.04	1	2	2310022B05Rik
0.00346245	1.05252	0.231	0.01	1	2	Ttll8
0.00346245	0.982736	0.191	0.008	1	2	Cd38
0.00346245	0.89876	0.177	0.007	1	2	Ppp1r3c
0.00346245	0.882832	0.18	0.007	1	2	Ccdc190
0.00346245	0.862992	0.212	0.053	1	2	Zfp36l2
0.00346245	0.754472	0.153	0.008	1	2	Aass
0.00346245	0.581573	0.118	0.011	1	2	Pygm
0.00346245	0.562933	0.125	0.04	1	2	Gm11714
0.00346245	0.319479	0.111	0.042	1	2	Tmem229a
0.00358323	0.81963	0.186	0.02	1	2	Ppara
0.00358323	0.801474	0.242	0.1	1	2	Slc6a9
0.00358323	0.769201	0.151	0.01	1	2	Dio2
0.00358323	0.416533	0.134	0.054	1	2	Slc2a1
0.00373157	0.776646	0.16	0.016	1	2	Pipox
0.00373157	0.735147	0.137	0.017	1	2	C4b
0.00392595	0.695348	0.178	0.048	1	2	Lrp4
0.00395969	1.35096	0.564	0.267	1	2	Cd81
0.0039722	1.13809	0.247	0.064	1	2	Shroom3
0.0040265	0.717709	0.578	0.564	1	2	Ablim1
0.00411381	0.594281	0.315	0.207	1	2	Bmp2k
0.00420387	1.23474	0.284	0.019	1	2	Fam107a
0.0042107	1.40888	0.33	0.015	1	2	Cbs
0.00422216	0.834783	0.696	0.685	1	2	Hnrnpa2b1
0.00436415	0.952957	0.722	0.384	1	2	Zfpm2
0.00456042	0.605697	0.121	0.008	1	2	Cth
0.00477548	0.655343	0.542	0.547	1	2	Zfp608
0.00487962	0.972405	0.232	0.085	1	2	A830019P07Rik
0.00488084	1.81515	0.459	0.039	1	2	Sparc
0.0049508	1.03228	0.337	0.214	1	2	Scg3
0.00512199	0.512644	0.764	0.566	1	2	Mgat4c
0.00516588	1.38389	0.438	0.209	1	2	Clybl
0.0052776	1.10496	0.402	0.188	1	2	Arhgap42
0.00536932	0.941148	0.237	0.088	1	2	Lonrf3
0.0054682	0.801137	0.174	0.025	1	2	Als2cl
0.00550264	0.85628	0.244	0.11	1	2	Trmt9b
0.00554216	1.18285	0.247	0.016	1	2	Mt2
0.00576697	0.262602	0.285	0.375	1	2	Kat6a
0.00593572	1.19981	0.421	0.207	1	2	Gpd2
0.00601177	0.741336	0.733	0.508	1	2	Grm3
0.00602331	1.03864	0.702	0.47	1	2	Pde7b
0.0060939	1.39036	0.249	0.011	1	2	Slc25a21
0.00617599	1.2262	0.382	0.2	1	2	Ddah1
0.00618401	0.706312	0.57	0.257	1	2	Plekhg1
0.00620498	0.985052	0.236	0.031	1	2	Smo
0.00631901	0.529945	0.278	0.283	1	2	Kiz
0.00642064	0.920053	0.363	0.178	1	2	Ptpn13
0.00645645	1.05398	0.593	0.492	1	2	C130071C03Rik
0.00647209	0.746427	0.341	0.196	1	2	Gulp1
0.00648397	1.19217	0.344	0.118	1	2	Soat1
0.00650725	0.978601	0.437	0.393	1	2	Rasa2
0.00653557	0.803636	0.161	0.008	1	2	Fzd2
0.00653557	0.798223	0.172	0.023	1	2	Map3k19
0.00653557	0.551975	0.108	0.023	1	2	Gm38562
0.00653557	0.525742	0.109	0.007	1	2	Tlr3
0.00653557	0.474268	0.107	0.022	1	2	C030037D09Rik
0.00653557	0.455686	0.119	0.061	1	2	Pdk2
0.00654373	0.843556	0.579	0.559	1	2	Xpr1
0.00670353	0.59556	0.159	0.053	1	2	Rgs12
0.00678014	0.559208	0.491	0.495	1	2	Arnt2
0.00678303	1.23957	0.503	0.304	1	2	Prnp
0.00689937	0.945572	0.262	0.11	1	2	B930095G15Rik
0.00690446	0.941051	0.202	0.014	1	2	Sox9
0.00690446	0.835842	0.17	0.015	1	2	Fxyd1
0.00690446	0.598948	0.139	0.053	1	2	Gdpd2
0.00690446	0.430716	0.107	0.046	1	2	Eci1
0.0069358	1.10831	0.482	0.206	1	2	Igsf11
0.00701573	1.14728	0.279	0.075	1	2	Gm33680
0.00718436	0.61241	0.127	0.059	1	2	Gadd45g
0.00718436	0.524237	0.123	0.042	1	2	Ak4
0.0074395	0.725198	0.524	0.544	1	2	Zswim6
0.00746888	0.748061	0.471	0.414	1	2	Adcy8
0.00747441	0.844783	0.144	0.031	1	2	A330093E20Rik
0.00747441	0.78711	0.181	0.027	1	2	Scrg1
0.00772603	0.460617	0.826	0.661	1	2	Kirrel3
0.00777492	0.890627	0.193	0.026	1	2	Nkain4
0.00781152	0.814751	0.188	0.044	1	2	Sall2
0.00795597	0.686696	0.578	0.324	1	2	Scd2
0.00857927	0.626901	0.745	0.735	1	2	Cntn1
0.00864701	0.348795	0.34	0.39	1	2	Crim1
0.00904043	0.746488	0.707	0.657	1	2	Gria1
0.00954816	0.644951	0.683	0.66	1	2	Nr3c2
0.00977578	0.794666	0.55	0.567	1	2	Nt5c2
0.00998813	0.257446	0.27	0.401	1	2	Luzp1
1.25287e-09	0.978665	0.981	0.604	3.36958e-05	3	Agbl4
1.46185e-08	1.34548	0.989	0.677	0.000393164	3	Nrxn3
2.63407e-08	0.950717	0.65	0.276	0.000708432	3	Alk
3.8077e-08	1.12515	0.956	0.571	0.00102408	3	Grip1
6.30667e-08	1.57736	0.717	0.157	0.00169618	3	6330411D24Rik
1.56558e-07	0.781118	0.969	0.682	0.00421062	3	Camta1
1.60268e-07	0.912213	0.99	0.675	0.00431041	3	Gria4
2.89805e-07	1.0027	1	0.702	0.00779432	3	Meg3
6.97693e-07	0.604441	0.854	0.512	0.0187645	3	Gnas
1.06776e-06	0.875251	0.884	0.472	0.0287173	3	Rab3c
1.09213e-06	0.811987	0.639	0.253	0.0293729	3	Kctd8
1.10146e-06	1.38031	0.915	0.501	0.0296237	3	Cdh18
1.39781e-06	0.312964	0.606	0.375	0.0375941	3	Spock2
2.40713e-06	0.837605	0.648	0.216	0.0647398	3	Ankrd55
3.30626e-06	1.13092	0.821	0.349	0.0889217	3	Elavl2
3.83559e-06	0.808991	0.947	0.592	0.103158	3	5330434G04Rik
5.7775e-06	0.330096	0.79	0.545	0.155386	3	Vwa8
6.26971e-06	0.319838	0.644	0.403	0.168624	3	Lmbr1
6.40898e-06	0.34958	0.521	0.273	0.172369	3	Vat1l
6.54738e-06	0.895266	0.991	0.573	0.176092	3	Dscam
9.25024e-06	0.761941	0.569	0.237	0.248785	3	9630014M24Rik
1.22312e-05	0.588887	0.394	0.135	0.328959	3	Col11a1
1.23721e-05	0.607455	0.694	0.352	0.332747	3	Grin3a
1.36121e-05	0.841429	0.605	0.166	0.366097	3	Gad1
1.40955e-05	0.373983	0.48	0.263	0.379098	3	Lekr1
1.42192e-05	1.06748	0.478	0.156	0.382425	3	Kcnmb2
1.45437e-05	0.557066	0.364	0.07	0.391152	3	Gm14204
2.01801e-05	0.690362	0.911	0.563	0.542745	3	Peg3
2.14774e-05	0.695799	0.993	0.746	0.577636	3	Ccser1
2.16803e-05	0.672227	0.457	0.213	0.583091	3	Vwc2l
2.43901e-05	0.824784	0.804	0.464	0.655972	3	Esrrg
2.60854e-05	0.887844	0.992	0.654	0.701568	3	Cadps
2.66176e-05	0.748486	0.987	0.616	0.71588	3	Rian
2.9112e-05	0.586008	0.77	0.447	0.782968	3	Pkia
2.92672e-05	0.771189	0.747	0.373	0.78714	3	Bend6
3.05696e-05	0.345015	0.468	0.256	0.82217	3	Sms
3.98998e-05	0.898322	0.689	0.269	1	3	Gm13629
4.44059e-05	1.0899	0.996	0.639	1	3	Cntnap2
4.52707e-05	0.536316	0.676	0.366	1	3	Kif5a
4.67092e-05	0.454982	0.587	0.317	1	3	Clstn3
5.68526e-05	0.382034	0.566	0.302	1	3	3110021N24Rik
5.96958e-05	0.348853	0.453	0.227	1	3	Mroh1
5.99626e-05	0.489076	0.729	0.427	1	3	Amy1
6.54512e-05	0.87174	0.916	0.525	1	3	Scn1a
6.66182e-05	0.937912	0.995	0.659	1	3	Snhg14
7.04667e-05	0.993718	1	0.7	1	3	Snhg11
7.12238e-05	0.434511	0.896	0.543	1	3	Slc35f1
7.231e-05	1.22065	0.807	0.217	1	3	Gad2
7.77954e-05	0.660727	0.822	0.459	1	3	B830012L14Rik
8.23791e-05	0.512818	0.902	0.598	1	3	Epb41l3
8.69109e-05	0.521387	0.985	0.657	1	3	Dpp6
9.7042e-05	0.991574	0.843	0.47	1	3	Cntnap5a
9.92937e-05	0.67489	0.457	0.148	1	3	Coro6
0.000100704	0.601714	0.896	0.567	1	3	Dync1i1
0.000106155	0.335904	0.347	0.192	1	3	4930447C04Rik
0.000112389	0.500947	0.257	0.069	1	3	Lgr5
0.000120366	0.642827	0.633	0.307	1	3	Lin28b
0.000121132	0.820008	0.756	0.38	1	3	Cntn6
0.000126823	0.41321	0.257	0.064	1	3	Col19a1
0.000133511	0.722136	0.652	0.269	1	3	Epha10
0.000139887	0.450821	0.622	0.355	1	3	Dzank1
0.000141358	0.847984	0.95	0.586	1	3	Lrrtm4
0.000147401	0.617653	0.474	0.211	1	3	4930555F03Rik
0.000149971	1.01373	0.92	0.54	1	3	Sgcz
0.000167595	0.636702	0.806	0.452	1	3	Nova1
0.000169101	0.605224	0.714	0.375	1	3	Me3
0.000177434	0.875034	0.752	0.338	1	3	Elavl4
0.00018785	0.36987	0.573	0.338	1	3	Nexmif
0.000189413	0.972371	0.739	0.291	1	3	Cacna2d2
0.000190261	0.542879	0.584	0.273	1	3	Gabra3
0.000192901	0.382243	0.905	0.645	1	3	Srgap3
0.000197405	0.530214	0.567	0.251	1	3	Podxl2
0.00021473	0.701833	0.838	0.456	1	3	Mirg
0.000220362	0.3747	0.864	0.568	1	3	Ccdc85a
0.000240768	0.398706	0.99	0.784	1	3	Frmd4a
0.000243663	0.437023	0.905	0.65	1	3	A330023F24Rik
0.000249447	0.736978	0.924	0.642	1	3	Pcdh7
0.000251894	0.3622	0.552	0.319	1	3	Mblac2
0.000272621	0.431512	0.342	0.146	1	3	Gm45321
0.00027408	0.893773	0.894	0.512	1	3	A230006K03Rik
0.000295974	0.718029	0.821	0.498	1	3	Gabrb2
0.000308458	0.976266	0.856	0.36	1	3	Nhs
0.000324052	0.628337	0.714	0.343	1	3	Fhod3
0.000333537	0.436929	0.823	0.534	1	3	Adam23
0.000340851	0.749523	0.792	0.389	1	3	Garnl3
0.000358935	0.452982	0.782	0.476	1	3	Slc8a3
0.000368502	0.730518	0.949	0.547	1	3	Usp29
0.000404042	0.7927	0.688	0.349	1	3	C130073E24Rik
0.000410771	0.590617	0.499	0.171	1	3	Pdcd7
0.000460317	1.0167	0.704	0.273	1	3	Cntnap4
0.000471942	0.266813	0.648	0.428	1	3	Ogdh
0.000497902	0.897896	0.841	0.439	1	3	Etl4
0.000508955	0.404417	0.454	0.195	1	3	Olfm2
0.000512596	0.732236	0.9	0.539	1	3	Osbpl6
0.00052426	0.418399	0.927	0.654	1	3	Grid1
0.000546631	0.430755	0.579	0.318	1	3	Kifc2
0.000569724	0.5101	0.91	0.596	1	3	Dok6
0.000581951	0.297972	0.761	0.5	1	3	Nrg2
0.000599563	0.465784	0.526	0.269	1	3	Rab27b
0.000619787	0.466334	0.48	0.221	1	3	St8sia1
0.000670385	0.291969	0.454	0.218	1	3	Mpp7
0.000673833	0.376213	0.82	0.563	1	3	Sptan1
0.00068917	0.408441	0.634	0.359	1	3	Tshz2
0.000727546	0.515144	0.615	0.301	1	3	Scn9a
0.000797707	0.684246	0.908	0.551	1	3	Rasgrf1
0.000801128	0.340798	0.398	0.182	1	3	Gprin3
0.000818824	0.336373	0.953	0.686	1	3	Ntm
0.000828513	0.549882	0.689	0.346	1	3	Traf3
0.000841389	0.250164	0.42	0.234	1	3	Gm13052
0.000857463	0.380017	0.515	0.313	1	3	Spats2l
0.000883985	0.345545	0.467	0.24	1	3	Pnkd
0.000888127	0.267157	0.315	0.141	1	3	Caprin2
0.000919255	0.408211	0.49	0.238	1	3	Ephb2
0.000935773	0.481013	0.788	0.494	1	3	Mast2
0.000937997	0.36847	0.842	0.525	1	3	Kcnn2
0.000941059	0.499221	0.846	0.559	1	3	Ralgapa2
0.00094752	0.956601	0.852	0.505	1	3	Pcdh15
0.000957174	0.53703	0.418	0.151	1	3	Flt3
0.000975063	0.267857	0.572	0.358	1	3	Pcgf5
0.000991152	0.681661	0.593	0.253	1	3	Rnf152
0.00105505	0.56467	0.65	0.332	1	3	Arhgap18
0.00105505	0.417939	0.64	0.379	1	3	Slc9a7
0.00109725	0.371588	0.541	0.305	1	3	Sod2
0.00110372	0.333619	0.484	0.249	1	3	Map4k2
0.00110567	0.71061	0.523	0.207	1	3	Gm15398
0.00110763	0.666423	0.619	0.271	1	3	Ankrd24
0.00112521	0.552316	0.356	0.07	1	3	Slc32a1
0.00113252	0.261291	0.693	0.469	1	3	Nsd2
0.00114918	0.385578	0.448	0.221	1	3	Mast1
0.00115154	0.27069	0.619	0.384	1	3	Ptpn5
0.0011781	0.374305	0.788	0.393	1	3	Kcnc2
0.00118642	0.281566	0.483	0.283	1	3	Mdh1
0.00126316	0.317378	0.602	0.376	1	3	Basp1
0.00133248	0.335106	0.584	0.356	1	3	Srrm4
0.0013599	0.655766	0.844	0.497	1	3	Syn3
0.00137509	0.589251	0.742	0.417	1	3	Klhl32
0.00138833	0.903424	0.744	0.302	1	3	Kcnip1
0.00141711	0.391146	0.434	0.19	1	3	Resp18
0.00144623	0.443429	0.634	0.371	1	3	Myh10
0.00145566	0.496167	0.648	0.37	1	3	Gabrg2
0.00146865	0.688737	0.53	0.243	1	3	Trpc5
0.00152992	0.396863	0.592	0.327	1	3	Cdc14b
0.0015505	0.569603	0.977	0.849	1	3	Grid2
0.00158264	0.812991	0.734	0.372	1	3	Pdzrn4
0.00158574	0.684196	0.981	0.84	1	3	Grik2
0.00159377	0.25936	0.518	0.32	1	3	Ywhag
0.00162516	0.259077	0.542	0.316	1	3	Cux2
0.00167679	0.277267	0.639	0.414	1	3	Ddx24
0.00175909	0.808407	0.598	0.174	1	3	Ubap1l
0.00180594	0.403738	0.441	0.219	1	3	Lrrc3b
0.00184379	0.673387	0.883	0.566	1	3	Stau2
0.00184803	0.306786	0.703	0.47	1	3	Uggt2
0.00189274	0.654685	0.659	0.376	1	3	Olfm3
0.00189441	0.82985	0.698	0.336	1	3	Slc35f4
0.00201499	0.598477	0.823	0.537	1	3	Tenm1
0.00203046	0.541567	0.832	0.531	1	3	Sclt1
0.00204868	0.388313	0.934	0.619	1	3	Gpr158
0.00205381	0.37519	0.356	0.149	1	3	Cplx1
0.00214207	0.676783	0.916	0.541	1	3	Xkr6
0.00219662	0.252852	0.848	0.635	1	3	Kmt2a
0.00224649	0.447784	0.349	0.144	1	3	Sfmbt2
0.00233308	0.678083	0.97	0.618	1	3	Cdr1os
0.00234271	0.72503	0.648	0.326	1	3	Kif26b
0.00237971	0.470255	0.984	0.726	1	3	Rims2
0.00238381	0.448884	0.577	0.298	1	3	Gprasp2
0.00246489	0.271995	0.527	0.328	1	3	Slc6a17
0.00247472	0.972091	0.969	0.592	1	3	Lingo2
0.00248179	0.48552	0.795	0.498	1	3	Kif5c
0.00249767	0.562588	0.993	0.719	1	3	Fgf12
0.00258534	0.288071	0.363	0.193	1	3	Rhbdl1
0.00265626	0.337544	0.933	0.732	1	3	Rtn3
0.00266359	1.12285	0.6	0.218	1	3	Chrm2
0.00269509	0.497239	0.633	0.344	1	3	Hs6st2
0.00274062	0.325791	0.3	0.126	1	3	Gm36388
0.00282511	0.344311	0.347	0.143	1	3	Grin2d
0.00282971	0.431532	0.973	0.651	1	3	Ptprn2
0.00283566	0.329905	0.81	0.55	1	3	Elavl3
0.00284807	0.471821	0.837	0.539	1	3	Scn8a
0.00286766	0.53989	0.665	0.316	1	3	Btbd11
0.00290782	0.478915	0.853	0.577	1	3	Lrrtm3
0.00306542	0.652169	0.689	0.352	1	3	Gm20642
0.00306925	0.381073	0.868	0.599	1	3	Csrnp3
0.00308305	0.680244	0.575	0.228	1	3	Vwa5b2
0.00308468	0.797553	0.837	0.561	1	3	Mgat4c
0.00323937	0.334247	0.531	0.311	1	3	Ggt7
0.0032631	1.37919	0.895	0.439	1	3	Galntl6
0.003293	0.336556	0.435	0.237	1	3	Shfl
0.00335838	0.854799	0.652	0.318	1	3	Htr2c
0.00336912	0.353475	0.575	0.345	1	3	P2ry14
0.0033704	0.734945	0.789	0.419	1	3	Nrg3os
0.00340522	0.776834	0.737	0.338	1	3	Ank1
0.00343506	0.45768	0.785	0.501	1	3	Jazf1
0.00344959	0.282309	0.53	0.306	1	3	Rp9
0.00348362	0.713618	0.774	0.44	1	3	Zfp385b
0.00351687	0.380123	0.718	0.453	1	3	Scn3a
0.00358193	0.484902	0.215	0.051	1	3	9330158H04Rik
0.00367161	0.309059	0.765	0.517	1	3	Kif1a
0.00368938	0.660058	0.932	0.497	1	3	Ryr2
0.00371326	0.297866	0.469	0.259	1	3	Cdyl2
0.00372993	0.66306	0.682	0.31	1	3	Gm32509
0.00384099	0.358272	0.42	0.196	1	3	E230016M11Rik
0.00391145	0.313906	0.637	0.406	1	3	Zwint
0.0040194	0.534899	0.796	0.46	1	3	Epb41l1
0.00406453	0.38172	0.663	0.401	1	3	Magi3
0.00407841	0.435451	0.369	0.161	1	3	Htr7
0.00408631	0.994946	0.913	0.667	1	3	Asic2
0.00415915	0.445332	0.927	0.69	1	3	Smyd3
0.00416186	1.12231	0.593	0.339	1	3	Adarb2
0.00431495	0.714594	0.775	0.441	1	3	Mtus2
0.00444019	0.472391	0.539	0.264	1	3	Ece2
0.00455461	0.474728	0.468	0.212	1	3	Slc6a15
0.00458699	0.543114	0.458	0.211	1	3	Gm45323
0.0046208	0.916104	0.995	0.656	1	3	Nrg3
0.00462216	0.586012	0.927	0.641	1	3	Cplane1
0.00476637	0.423546	0.367	0.153	1	3	Gm7854
0.00478938	0.525647	0.961	0.694	1	3	Pclo
0.00479061	0.251484	0.379	0.302	1	3	Col25a1
0.00490782	0.434129	0.722	0.454	1	3	Runx1t1
0.00497695	0.357956	0.919	0.684	1	3	Klf12
0.00498175	0.278554	0.305	0.144	1	3	Gm11508
0.0049845	0.570276	0.643	0.455	1	3	Sorcs3
0.00499554	0.284059	0.693	0.46	1	3	Dync1h1
0.00509535	0.499119	0.74	0.399	1	3	Rmst
0.00509789	0.502626	0.589	0.301	1	3	Cacng2
0.00529097	0.412595	0.392	0.19	1	3	Gm15155
0.00536764	0.389127	0.71	0.448	1	3	Clip1
0.00537455	0.536006	0.5	0.253	1	3	Slc44a5
0.00539771	0.90112	0.601	0.304	1	3	Nxph1
0.00549314	0.781067	0.975	0.704	1	3	Ube3a
0.00556023	0.309477	0.355	0.172	1	3	Rhbdl3
0.00560483	0.646426	0.588	0.247	1	3	Frmd3
0.00560716	0.765365	0.705	0.379	1	3	Nkain3
0.00568571	0.384713	0.695	0.432	1	3	Plekha6
0.00569795	0.80404	0.608	0.292	1	3	Cdh4
0.00576028	0.373843	0.707	0.443	1	3	Arhgap44
0.00585575	0.263587	0.634	0.403	1	3	Bckdhb
0.00589532	0.271828	0.756	0.527	1	3	Ttc19
0.00595678	0.275151	0.815	0.565	1	3	Gmds
0.00605451	0.297465	0.222	0.078	1	3	St8sia6
0.0060568	0.280731	0.464	0.263	1	3	Zfp612
0.00611201	0.469835	0.828	0.554	1	3	Brinp3
0.00618401	0.366757	0.464	0.234	1	3	Pitpnm3
0.00620049	0.42422	0.518	0.217	1	3	Htr4
0.00630224	0.270829	0.437	0.254	1	3	Kcnk10
0.00644588	0.639946	0.998	0.645	1	3	Fam155a
0.00653118	0.550686	0.698	0.395	1	3	Rnf157
0.00656216	0.321848	0.512	0.29	1	3	Dzip1
0.00670353	0.277917	0.235	0.099	1	3	Gm48749
0.00676074	0.630756	0.35	0.099	1	3	Syt2
0.00685681	0.398416	0.391	0.177	1	3	Sgpp2
0.00701714	0.449119	0.361	0.157	1	3	Gm2516
0.007148	0.300011	0.676	0.444	1	3	Abhd18
0.00715535	0.373384	0.908	0.651	1	3	Nalcn
0.00717355	0.350879	0.602	0.364	1	3	Hspa4l
0.00725184	0.274894	0.322	0.159	1	3	Rab27a
0.00731661	0.26742	0.85	0.613	1	3	Fam49b
0.00756237	0.674081	0.936	0.583	1	3	Tenm4
0.00771884	0.832323	0.655	0.328	1	3	Chrm3
0.0077408	0.557224	0.711	0.395	1	3	Slc12a5
0.00776979	0.286263	0.481	0.279	1	3	Ttc21b
0.00794707	0.650681	0.672	0.328	1	3	Samd5
0.00807231	0.459063	0.79	0.491	1	3	Pacsin1
0.00857689	0.315862	0.597	0.373	1	3	Matk
0.00866326	0.471484	0.823	0.532	1	3	Gabrg3
0.00870962	0.32007	0.885	0.571	1	3	Stxbp5l
0.00880947	0.687182	0.626	0.281	1	3	Iqsec3
0.00881777	0.533751	0.584	0.288	1	3	Las1l
0.00918133	0.257312	0.435	0.25	1	3	Ttc4
0.00921182	0.637209	0.768	0.433	1	3	Aff2
0.00945154	0.456335	0.48	0.254	1	3	Neto2
0.00956684	0.337749	0.734	0.458	1	3	Parp8
0.00959712	0.36937	0.831	0.543	1	3	Plxna4
0.00971383	0.651649	0.861	0.504	1	3	Atp8a2
0.00977937	0.394518	0.646	0.394	1	3	Hmgcll1
0.00994732	0.665985	0.558	0.273	1	3	Gabra1
0.00999907	0.325196	0.631	0.432	1	3	Efna5
4.87722e-18	3.07075	0.975	0.167	1.31173e-13	4	St18
5.2668e-18	3.26812	0.993	0.163	1.41651e-13	4	Plp1
5.57175e-18	3.03422	0.984	0.226	1.49852e-13	4	Mbp
2.71744e-17	2.69112	0.937	0.121	7.30854e-13	4	Prr5l
3.36085e-17	2.80107	0.999	0.74	9.039e-13	4	Pde4b
5.64633e-17	2.4329	0.993	0.667	1.51858e-12	4	Slc24a2
8.19501e-17	2.58971	0.991	0.617	2.20405e-12	4	Edil3
9.84502e-17	2.54072	0.927	0.556	2.64782e-12	4	Pex5l
1.0821e-16	2.584	0.99	0.566	2.91031e-12	4	Plcl1
2.43445e-16	2.33394	0.931	0.577	6.54744e-12	4	Map7
2.57305e-16	2.45964	0.991	0.709	6.92022e-12	4	Tmeff2
3.04899e-16	2.34835	0.896	0.54	8.20026e-12	4	Ano4
6.57588e-16	1.96343	1	0.801	1.76858e-11	4	Nkain2
8.86424e-16	2.3622	0.972	0.726	2.38404e-11	4	Phlpp1
1.12334e-15	2.8071	0.835	0.106	3.02121e-11	4	Mobp
2.36184e-15	2.58974	0.967	0.545	6.35216e-11	4	Dock10
1.68863e-14	1.9703	0.883	0.676	4.54157e-10	4	Fnbp1
1.92431e-14	1.59114	0.997	0.968	5.17544e-10	4	Magi2
1.94226e-14	2.35297	0.932	0.481	5.22372e-10	4	St6galnac3
2.13445e-14	1.69852	1	0.926	5.7406e-10	4	Pcdh9
5.92079e-14	1.80642	0.815	0.659	1.5924e-09	4	Rtn4
9.07624e-14	1.90716	0.888	0.747	2.44106e-09	4	Mapt
1.38963e-13	2.10488	0.985	0.618	3.73742e-09	4	Qk
1.94447e-13	2.54814	0.816	0.182	5.22966e-09	4	Neat1
4.71911e-13	2.54355	0.919	0.378	1.2692e-08	4	Zfp536
5.00735e-13	2.26026	0.968	0.709	1.34673e-08	4	Mast4
5.38611e-13	2.43213	0.614	0.089	1.44859e-08	4	A230001M10Rik
5.43731e-13	2.26418	0.955	0.72	1.46236e-08	4	Frmd5
7.95638e-13	2.38413	0.893	0.235	2.13987e-08	4	Enpp2
1.06982e-12	2.52385	0.778	0.324	2.87728e-08	4	Ppp1r16b
1.20397e-12	2.10349	0.874	0.659	3.23808e-08	4	Tbc1d5
2.14778e-12	2.00554	0.828	0.391	5.77644e-08	4	Ptprk
4.28627e-12	2.47629	0.776	0.12	1.15279e-07	4	Trf
6.94349e-12	2.24077	0.918	0.39	1.86745e-07	4	Zeb2
1.28398e-11	2.56624	0.745	0.102	3.45326e-07	4	Mag
1.51757e-11	2.6472	0.778	0.119	4.08151e-07	4	Aspa
2.58689e-11	2.50371	0.712	0.153	6.95743e-07	4	Car2
5.96316e-11	2.58576	0.771	0.102	1.60379e-06	4	Mog
1.00744e-10	2.05944	0.675	0.299	2.70952e-06	4	Rab31
1.18275e-10	2.15146	0.615	0.113	3.18101e-06	4	Bcas1
1.66794e-10	2.50939	0.682	0.13	4.48594e-06	4	Pde8a
3.46883e-10	2.04572	0.582	0.103	9.32941e-06	4	Sec14l5
3.51919e-10	2.30752	0.767	0.359	9.46487e-06	4	Arhgap23
3.58838e-10	2.20852	0.796	0.507	9.65095e-06	4	Vmp1
4.3749e-10	1.67702	0.595	0.31	1.17663e-05	4	Stard13
4.5326e-10	2.37687	0.808	0.468	1.21904e-05	4	Erbin
4.68708e-10	2.6997	0.757	0.179	1.26059e-05	4	Gm16168
4.7476e-10	2.84675	0.711	0.085	1.27687e-05	4	Mal
5.09027e-10	2.13256	0.698	0.278	1.36903e-05	4	Adipor2
5.50069e-10	2.73244	0.791	0.083	1.47941e-05	4	Ptgds
6.19797e-10	1.59688	0.882	0.839	1.66694e-05	4	Cdc42bpa
7.05287e-10	1.62784	0.846	0.568	1.89687e-05	4	Plxdc2
7.42906e-10	1.66045	0.855	0.623	1.99805e-05	4	Elmo1
1.31704e-09	2.66067	0.609	0.057	3.54217e-05	4	C030029H02Rik
1.90062e-09	2.46893	0.607	0.128	5.11171e-05	4	Tspan2
1.90062e-09	2.2693	0.582	0.088	5.11171e-05	4	4930420G21Rik
1.94847e-09	2.82708	0.769	0.118	5.24041e-05	4	D7Ertd443e
2.09215e-09	2.33704	0.666	0.204	5.62685e-05	4	Phldb1
2.12091e-09	1.89418	0.685	0.487	5.70419e-05	4	Ttll7
2.20801e-09	2.23455	0.794	0.378	5.93845e-05	4	Cdk19
2.75415e-09	1.98128	0.743	0.499	7.40727e-05	4	Cdc37l1
2.78029e-09	2.21056	0.864	0.547	7.47758e-05	4	Sept7
3.10805e-09	1.78099	0.878	0.718	8.35911e-05	4	Hecw2
3.26009e-09	1.33222	0.853	0.767	8.76801e-05	4	Dnm3
4.96364e-09	1.73588	0.856	0.589	0.000133497	4	Gpm6b
6.30374e-09	1.54517	0.789	0.739	0.000169539	4	Fgfr2
6.54055e-09	2.32745	0.487	0.065	0.000175908	4	Il33
7.90325e-09	1.63007	0.768	0.622	0.000212558	4	Ctnna3
7.93935e-09	2.10005	0.553	0.108	0.000213529	4	Fa2h
1.12011e-08	2.01184	0.462	0.08	0.000301252	4	Abca8a
1.16007e-08	2.12381	0.729	0.356	0.000312001	4	Slc12a2
1.3651e-08	2.03385	0.746	0.517	0.000367143	4	Bin1
1.4948e-08	2.03438	0.875	0.501	0.000402027	4	Grm3
2.08422e-08	2.2457	0.548	0.075	0.000560552	4	Cldn11
2.85473e-08	2.14635	0.728	0.317	0.000767779	4	Scd2
3.05348e-08	1.24335	0.81	0.844	0.000821234	4	Sik3
3.12652e-08	1.32891	0.8	0.785	0.000840878	4	Mbnl2
3.55152e-08	2.17402	0.734	0.456	0.000955181	4	Pak1
3.71415e-08	2.19176	0.814	0.598	0.00099892	4	Pakap
4.62425e-08	1.5688	0.726	0.385	0.00124369	4	Cdh20
5.13349e-08	2.02916	0.547	0.125	0.00138065	4	Plekhh1
5.49738e-08	2.17974	0.626	0.135	0.00147852	4	Gatm
5.57169e-08	1.65597	0.729	0.66	0.0014985	4	Nfasc
5.68454e-08	1.96892	0.821	0.353	0.00152886	4	Rnf220
5.76044e-08	1.67345	0.59	0.339	0.00154927	4	Clmn
6.94608e-08	1.94395	0.734	0.562	0.00186815	4	Nbas
8.91596e-08	2.26598	0.652	0.133	0.00239795	4	Ugt8a
1.11624e-07	0.923631	0.993	0.906	0.00300214	4	Lrp1b
1.1415e-07	1.49337	0.802	0.712	0.00307005	4	Atp8a1
1.78676e-07	1.58339	0.613	0.272	0.00480549	4	Dock1
1.8275e-07	2.12562	0.582	0.188	0.00491507	4	Sept4
2.42753e-07	1.6478	0.415	0.111	0.00652883	4	Csrp1
2.95484e-07	1.61829	0.397	0.084	0.00794705	4	A330049N07Rik
4.90991e-07	1.95157	0.661	0.187	0.0132052	4	Daam2
5.51438e-07	1.8192	0.458	0.104	0.0148309	4	Ttyh2
6.80049e-07	1.78786	0.773	0.461	0.0182899	4	Dscaml1
7.41838e-07	1.93898	0.695	0.503	0.0199517	4	Tmod2
7.62637e-07	1.88566	0.506	0.145	0.0205111	4	Arhgef10
7.68152e-07	1.93835	0.679	0.431	0.0206595	4	Kif13b
8.4152e-07	1.87236	0.655	0.379	0.0226327	4	Usp54
8.51872e-07	1.97654	0.647	0.369	0.0229111	4	Ypel2
9.8861e-07	1.75421	0.672	0.406	0.0265887	4	Pip4k2a
9.89376e-07	1.50794	0.858	0.398	0.0266093	4	Sox2ot
1.10823e-06	1.84498	0.599	0.183	0.029806	4	Cdh19
1.13501e-06	2.48861	0.744	0.282	0.0305261	4	Fth1
1.16999e-06	1.3186	0.637	0.578	0.031467	4	Zdhhc14
1.23566e-06	0.967416	0.996	0.892	0.0332332	4	Ptprd
1.23795e-06	1.63478	0.493	0.233	0.0332947	4	St6gal1
1.52358e-06	2.06899	0.577	0.11	0.0409767	4	Gjc3
1.5943e-06	1.44642	0.764	0.734	0.0428786	4	Agap1
1.59781e-06	1.73057	0.474	0.27	0.0429731	4	A330015K06Rik
1.742e-06	1.60063	0.381	0.112	0.0468511	4	Ppfibp2
2.03965e-06	1.48551	0.846	0.754	0.0548565	4	Prickle2
3.02036e-06	0.301577	0.121	0.256	0.0812325	4	Mettl25
3.10777e-06	1.94805	0.608	0.199	0.0835835	4	Gab1
3.30916e-06	1.09419	0.82	0.869	0.0889999	4	Kif1b
3.50614e-06	1.72789	0.634	0.402	0.0942976	4	Gm4258
3.5877e-06	1.38937	0.794	0.804	0.0964911	4	Exoc6b
3.91294e-06	1.35316	0.806	0.785	0.105239	4	Tcf12
4.45265e-06	1.55213	0.434	0.174	0.119754	4	Adamtsl1
4.91331e-06	1.77063	0.574	0.354	0.132143	4	Bcl2l1
5.14399e-06	1.33282	0.492	0.351	0.138348	4	Arap2
6.27327e-06	1.73685	0.685	0.543	0.16872	4	Ppp2r3a
8.26094e-06	0.255616	0.189	0.401	0.222178	4	Kmt5b
8.35559e-06	1.43397	0.45	0.169	0.224723	4	Hepacam
1.06888e-05	2.00995	0.524	0.153	0.287475	4	Pstpip2
1.17879e-05	1.43796	0.269	0.046	0.317037	4	Ankub1
1.25568e-05	1.97067	0.774	0.579	0.337715	4	Pak7
1.32046e-05	1.6689	0.594	0.489	0.355138	4	Lpgat1
1.33906e-05	1.14616	0.629	0.664	0.36014	4	Pkp4
1.35614e-05	1.80424	0.429	0.08	0.364735	4	Hapln2
1.4648e-05	1.56568	0.592	0.386	0.393959	4	Zbtb16
1.74858e-05	1.21205	0.711	0.74	0.47028	4	Kif21a
2.13717e-05	1.86564	0.399	0.095	0.574791	4	Cnp
2.63293e-05	1.62943	0.492	0.28	0.708126	4	Rcbtb1
2.77032e-05	1.51483	0.448	0.335	0.745079	4	Sez6l2
3.07602e-05	0.489659	0.947	0.963	0.827295	4	Ank2
3.78927e-05	1.22803	0.222	0.042	1	4	Plxnb3
4.04176e-05	0.808517	0.728	0.475	1	4	Nfia
5.0478e-05	1.7761	0.427	0.132	1	4	Kctd13
5.34985e-05	1.76283	0.437	0.175	1	4	Arrdc3
5.34985e-05	1.70778	0.446	0.197	1	4	Slc25a13
5.59018e-05	1.62173	0.34	0.068	1	4	Gm5535
5.59018e-05	1.38908	0.28	0.056	1	4	Plekhg3
5.94864e-05	0.305564	0.291	0.572	1	4	Clk1
7.1414e-05	1.08827	0.472	0.483	1	4	5031439G07Rik
7.41517e-05	1.31876	0.762	0.764	1	4	Gnao1
8.05605e-05	1.56568	0.295	0.047	1	4	Tnfaip6
9.29337e-05	1.65932	0.412	0.181	1	4	Dbndd2
9.30802e-05	1.8877	0.596	0.333	1	4	Slain1
9.88985e-05	1.68488	0.568	0.425	1	4	Sgk1
0.000112431	1.57298	0.631	0.39	1	4	Il1rap
0.000115162	1.15335	0.199	0.034	1	4	Gm44866
0.000143496	1.755	0.606	0.439	1	4	Kif13a
0.000156917	0.981243	0.903	0.572	1	4	Erbb4
0.000158612	1.55574	0.449	0.269	1	4	Itpk1
0.000164799	0.300593	0.189	0.376	1	4	Xrcc4
0.000176572	0.926375	0.754	0.654	1	4	March1
0.000194236	0.2601	0.214	0.451	1	4	Mvb12b
0.000215117	1.47065	0.321	0.165	1	4	4930419G24Rik
0.000225219	1.2043	0.47	0.226	1	4	Lama2
0.00023348	1.0976	0.685	0.746	1	4	Baz2b
0.000234329	1.23465	0.244	0.083	1	4	Ndrg1
0.000234329	1.22417	0.201	0.047	1	4	E330020D12Rik
0.000234838	1.44282	0.596	0.55	1	4	Shtn1
0.000246651	0.904278	0.643	0.72	1	4	Fmnl2
0.000258366	1.78212	0.418	0.078	1	4	1700047M11Rik
0.00026099	1.49321	0.334	0.068	1	4	Gm19500
0.000278611	1.76043	0.305	0.039	1	4	Cryab
0.000292448	1.16508	0.812	0.802	1	4	App
0.00029408	0.265726	0.102	0.205	1	4	Tbc1d14
0.000337728	1.55622	0.708	0.589	1	4	Spock1
0.000348242	1.39282	0.263	0.046	1	4	Myrf
0.000377378	1.23408	0.258	0.078	1	4	Prkcq
0.000385917	1.24575	0.85	0.729	1	4	Slc8a1
0.000396631	1.08404	0.912	0.907	1	4	Ncam1
0.000408781	2.18113	0.443	0.036	1	4	Opalin
0.000415924	1.53422	0.484	0.325	1	4	Cipc
0.00046529	1.08131	0.585	0.665	1	4	Dip2b
0.000467798	0.915598	0.495	0.638	1	4	Arhgap21
0.000482319	1.73605	0.697	0.446	1	4	Frmd4b
0.00049421	1.1209	0.636	0.699	1	4	Trim2
0.000494325	1.16591	0.216	0.051	1	4	Olfml1
0.000494325	1.15772	0.194	0.033	1	4	Ppp1r14a
0.000494325	1.06994	0.161	0.027	1	4	1500015L24Rik
0.000494325	0.307907	0.111	0.227	1	4	Saraf
0.000522134	1.18903	0.846	0.872	1	4	Clasp2
0.000561044	1.79413	0.412	0.164	1	4	Sytl2
0.000604304	0.414512	1	1	1	4	Malat1
0.000605554	1.50905	0.396	0.09	1	4	Anln
0.000668427	1.21392	0.431	0.421	1	4	Cyth1
0.000690054	1.38927	0.436	0.101	1	4	Apod
0.000708343	1.25703	0.231	0.057	1	4	Rtkn2
0.000741912	1.24553	0.666	0.665	1	4	Dlg1
0.000780906	1.19798	0.34	0.147	1	4	Megf10
0.00082134	0.343476	0.155	0.307	1	4	Srsf3
0.000895557	1.81779	0.625	0.406	1	4	Aatk
0.0009433	0.362416	0.69	0.658	1	4	Tcf4
0.000951303	1.35193	0.357	0.185	1	4	Rhou
0.000953363	1.08918	0.189	0.044	1	4	Gm48508
0.000953363	0.895639	0.131	0.015	1	4	Mcam
0.000963106	0.356783	0.273	0.536	1	4	Spop
0.000974528	1.30332	0.343	0.232	1	4	Pik3c2b
0.00101094	1.04762	0.728	0.554	1	4	Sorcs1
0.00103249	0.35727	0.105	0.175	1	4	Cradd
0.00107053	1.27226	0.309	0.11	1	4	Tsc22d3
0.00107568	0.329688	0.5	0.229	1	4	Apoe
0.00110395	1.41188	0.331	0.166	1	4	Fbxo7
0.00111236	0.289747	0.093	0.195	1	4	Rpl30
0.00114421	1.32863	0.317	0.132	1	4	Elovl7
0.00118828	1.78874	0.484	0.231	1	4	Cntn2
0.0012232	1.81507	0.328	0.048	1	4	Ninj2
0.00128604	0.3259	0.158	0.334	1	4	Ppp4r1
0.00129618	1.31577	0.621	0.506	1	4	Myo6
0.00134053	0.259311	0.103	0.223	1	4	Farp2
0.00140714	1.69247	0.597	0.393	1	4	Otud7b
0.0014718	0.574256	0.704	0.819	1	4	Mir100hg
0.0015383	0.300854	0.073	0.101	1	4	4930581F22Rik
0.00158101	1.43954	0.639	0.593	1	4	Zdhhc20
0.00172246	0.585699	0.496	0.502	1	4	Tmcc3
0.00178038	1.93007	0.482	0.172	1	4	Tubb4a
0.00182347	1.20805	0.209	0.041	1	4	9330117O12Rik
0.00182347	0.848743	0.185	0.066	1	4	Rasgrp3
0.00184148	1.29452	0.248	0.051	1	4	Cd9
0.00184256	1.51181	0.451	0.321	1	4	Abhd17b
0.00191903	1.2544	0.667	0.656	1	4	Foxn3
0.00197023	0.29713	0.117	0.238	1	4	Ufl1
0.00199725	1.08109	0.29	0.16	1	4	Tjp2
0.00210096	0.289586	0.135	0.3	1	4	Tada2a
0.00214983	1.7252	0.497	0.247	1	4	Myo1d
0.00216534	1.24898	0.265	0.113	1	4	Lzts2
0.00223942	0.26017	0.182	0.368	1	4	Pcsk1n
0.00229473	0.888782	0.398	0.402	1	4	Tmem132d
0.00233634	1.54513	0.369	0.17	1	4	Efnb3
0.00237446	1.65418	0.394	0.185	1	4	Pls1
0.00245407	0.328523	0.146	0.296	1	4	Tmem59
0.00246306	0.663542	0.516	0.72	1	4	Ddx17
0.00264063	1.00568	0.539	0.565	1	4	Rcan2
0.00280681	1.18625	0.209	0.054	1	4	Arrdc2
0.00281369	1.94005	0.456	0.113	1	4	Creb5
0.00287951	0.384017	0.114	0.204	1	4	Emc10
0.00287951	0.277436	0.099	0.199	1	4	Ptges3
0.00302734	0.829291	0.208	0.306	1	4	Snca
0.00329932	0.65404	0.345	0.525	1	4	Rab10
0.00346134	0.278	0.217	0.468	1	4	Mecp2
0.00346245	1.07045	0.181	0.031	1	4	Galnt6
0.00346245	0.808394	0.141	0.06	1	4	Piga
0.00347076	1.23905	0.549	0.531	1	4	Picalm
0.0035475	1.78436	0.68	0.472	1	4	Klhl2
0.00355095	1.47898	0.502	0.294	1	4	Dleu2
0.00355743	0.353866	0.201	0.408	1	4	Immp1l
0.0035713	0.650118	0.607	0.783	1	4	Otud7a
0.00358323	1.33889	0.234	0.045	1	4	Gm10863
0.00358323	1.0473	0.172	0.036	1	4	Cyp2j12
0.00358323	0.628937	0.165	0.113	1	4	Mob3b
0.00366486	1.18197	0.246	0.107	1	4	Arsg
0.00366486	1.16709	0.238	0.11	1	4	Endod1
0.00370807	0.650238	0.18	0.231	1	4	Tmbim6
0.00384028	1.45932	0.643	0.578	1	4	Ankrd28
0.00398404	0.522961	0.759	0.838	1	4	B3galt1
0.0040091	0.74785	0.444	0.276	1	4	Plekhg1
0.00405605	1.73195	0.393	0.136	1	4	Ccp110
0.0042357	0.26974	0.308	0.601	1	4	Elavl3
0.0043596	0.256391	0.103	0.229	1	4	Msl2
0.0043824	1.18021	0.213	0.042	1	4	Insc
0.00440786	1.50177	0.417	0.22	1	4	Rffl
0.00457599	1.30943	0.289	0.131	1	4	Kcnk13
0.00462335	1.67679	0.351	0.067	1	4	Gpr37
0.00462335	1.52962	0.352	0.112	1	4	Litaf
0.004662	0.451767	0.293	0.545	1	4	Camkmt
0.00466591	1.69443	0.358	0.084	1	4	Qdpr
0.00466591	1.06338	0.235	0.149	1	4	Fam102a
0.00473607	0.819953	0.711	0.832	1	4	Ube2e2
0.00483598	0.350185	0.149	0.3	1	4	Mdm2
0.00508618	1.02589	0.752	0.724	1	4	Enox1
0.00517449	1.49635	0.634	0.533	1	4	Hipk2
0.00523467	0.773009	0.584	0.752	1	4	Ptk2
0.00524963	0.390045	0.168	0.317	1	4	Scaf11
0.00525613	1.36561	0.569	0.392	1	4	Ptn
0.00533989	0.34598	0.095	0.153	1	4	Rps24
0.00544387	1.69093	0.539	0.322	1	4	Grb14
0.0054682	1.28407	0.23	0.045	1	4	Olig1
0.00547883	1.45429	0.46	0.377	1	4	Slc38a2
0.00590236	0.878678	0.242	0.259	1	4	Actb
0.00604191	0.451159	0.27	0.483	1	4	Crebrf
0.00606837	1.39736	0.371	0.249	1	4	Ddr1
0.0060939	1.01296	0.193	0.092	1	4	Pim3
0.00620498	0.34833	0.136	0.215	1	4	Tor1aip1
0.00639707	1.09772	0.637	0.716	1	4	Wnk1
0.00653557	1.54309	0.233	0.02	1	4	Gm42756
0.00653557	0.901193	0.162	0.054	1	4	Psat1
0.00653557	0.896189	0.124	0.018	1	4	Gabrr2
0.00653557	0.828319	0.11	0.014	1	4	Plin4
0.00653557	0.784546	0.144	0.061	1	4	4930511M06Rik
0.00653557	0.750141	0.11	0.023	1	4	Gjc2
0.00664261	1.33493	0.383	0.179	1	4	Wipf1
0.00670005	1.54333	0.451	0.304	1	4	Abca2
0.00690446	1.03932	0.16	0.03	1	4	Svep1
0.00704781	1.05547	0.354	0.22	1	4	Pde1c
0.00707537	1.89498	0.592	0.35	1	4	Aplp1
0.00712099	1.52399	0.315	0.054	1	4	Ermn
0.00712099	1.51411	0.278	0.068	1	4	Gm42413
0.00715333	1.28822	0.341	0.119	1	4	Dock5
0.00717866	1.51791	0.379	0.193	1	4	Smad7
0.00732531	0.427572	0.312	0.497	1	4	Lcorl
0.00746919	1.2065	0.336	0.234	1	4	Ikzf2
0.00760916	1.11598	0.225	0.067	1	4	Lpar1
0.00808835	0.575828	0.248	0.399	1	4	Rif1
0.00808945	0.475283	0.148	0.124	1	4	Sned1
0.00829699	0.338435	0.187	0.4	1	4	Sv2a
0.00852468	0.25221	0.175	0.402	1	4	Rab14
0.00898757	0.267272	0.255	0.498	1	4	Kansl1l
0.00918288	1.56726	0.488	0.362	1	4	Ywhaq
0.00934447	0.31977	0.253	0.524	1	4	Fam13b
0.00941415	1.05347	0.355	0.311	1	4	Ubash3b
0.00960982	0.321115	0.882	0.854	1	4	Zbtb20
0.0098162	0.320806	0.071	0.113	1	4	Rpl24
3.52626e-10	1.03161	0.999	0.708	9.48389e-06	5	Snhg11
6.12105e-10	1.37731	0.829	0.423	1.64626e-05	5	Unc5d
9.50628e-09	1.13784	0.824	0.386	0.000255671	5	Ly6h
1.05597e-08	1.42145	0.957	0.557	0.000284003	5	Usp29
1.46601e-08	1.38182	0.922	0.484	0.000394282	5	Gm26871
9.30911e-08	0.701898	0.967	0.627	0.00250369	5	Rian
3.61457e-07	0.589087	0.601	0.334	0.00972137	5	Pde1a
7.46461e-07	1.04787	0.971	0.683	0.0200761	5	Ahi1
8.02738e-07	0.877008	0.87	0.582	0.0215896	5	Pak3
1.02917e-06	0.905503	0.947	0.578	0.0276796	5	Celf4
1.34351e-06	0.541917	0.937	0.588	0.0361336	5	Dscam
1.50807e-06	0.685649	0.908	0.627	0.0405595	5	Rtn1
1.66111e-06	0.776551	0.955	0.615	0.0446756	5	Agbl4
1.98381e-06	1.03493	0.943	0.689	0.0533545	5	Nrxn3
2.04536e-06	1.22288	0.666	0.144	0.0550101	5	Baiap3
2.47378e-06	0.750219	0.598	0.274	0.0665323	5	Vat1l
4.95486e-06	0.504297	0.849	0.592	0.133261	5	Scn2a
5.24935e-06	0.847083	0.646	0.291	0.141181	5	Tmem130
5.28522e-06	0.650701	0.851	0.559	0.142146	5	Kcnb2
7.4507e-06	1.04825	0.673	0.386	0.200387	5	Pdzrn4
7.61325e-06	1.13599	0.716	0.254	0.204758	5	Hap1
7.74802e-06	0.41483	0.57	0.373	0.208383	5	Tmx4
8.33206e-06	0.592705	0.986	0.655	0.224091	5	Fam155a
1.24364e-05	0.513673	0.5	0.311	0.334478	5	N4bp2l1
1.72847e-05	0.660229	0.897	0.605	0.464873	5	5330434G04Rik
1.81098e-05	0.585864	0.642	0.378	0.487063	5	Basp1
1.91083e-05	0.642961	0.288	0.043	0.513917	5	Magel2
2.18024e-05	0.478799	0.327	0.198	0.586374	5	4930447C04Rik
2.25949e-05	0.549525	0.845	0.598	0.60769	5	Ftx
2.67163e-05	0.492274	0.931	0.651	0.718535	5	Cacna1a
3.03741e-05	0.622863	0.999	0.71	0.81691	5	Meg3
3.12728e-05	0.966585	0.601	0.292	0.841083	5	Plcxd3
3.45278e-05	0.660817	0.688	0.386	0.928626	5	Nhs
3.68739e-05	0.445132	0.49	0.312	0.991722	5	Dbn1
4.09346e-05	0.943698	0.81	0.458	1	5	Galntl6
4.43829e-05	0.734879	0.813	0.52	1	5	Cdh18
4.54485e-05	0.716623	0.964	0.66	1	5	Ptprn2
4.59816e-05	0.75081	0.646	0.361	1	5	C130073E24Rik
4.94538e-05	0.922535	0.612	0.284	1	5	Rasgrf2
5.39366e-05	0.584741	0.647	0.411	1	5	Zwint
5.41024e-05	0.458348	0.906	0.639	1	5	Samd12
5.89425e-05	0.724775	0.976	0.765	1	5	Ttc3
6.86164e-05	0.894151	0.923	0.673	1	5	Asic2
7.03094e-05	0.534431	0.589	0.396	1	5	Nkain3
7.45658e-05	0.36256	0.411	0.251	1	5	Ephb2
7.79762e-05	0.613014	0.971	0.755	1	5	Ccser1
7.92593e-05	0.396997	0.381	0.213	1	5	Cdc7
8.32176e-05	0.795742	0.902	0.608	1	5	Lingo2
8.7604e-05	0.407112	0.241	0.118	1	5	B230216N24Rik
9.80875e-05	0.868232	0.605	0.285	1	5	Ptpro
9.8965e-05	0.532249	0.898	0.63	1	5	Gpr158
0.000103142	0.694661	0.957	0.763	1	5	Map2
0.000114437	0.348256	0.735	0.541	1	5	Dock7
0.000124056	0.736885	0.95	0.705	1	5	A230057D06Rik
0.000124387	0.332743	0.828	0.48	1	5	Dlgap2
0.000128541	0.56906	0.972	0.67	1	5	Snhg14
0.000131566	0.673656	0.439	0.213	1	5	Arhgap6
0.000144138	0.549347	0.536	0.265	1	5	Nnat
0.000150482	0.404914	0.96	0.657	1	5	Rims1
0.000155013	0.549418	0.765	0.486	1	5	Cntnap5a
0.000156456	0.474087	0.22	0.031	1	5	Gck
0.000168005	0.370278	0.847	0.635	1	5	Cacna1d
0.00016893	0.573538	0.357	0.111	1	5	Celf6
0.000169953	0.49345	0.818	0.555	1	5	Osbpl6
0.000177844	0.743215	0.957	0.642	1	5	Gabrb3
0.000198441	0.514298	0.936	0.635	1	5	Snap25
0.000200637	1.06514	0.726	0.43	1	5	Efna5
0.000205513	0.440621	0.659	0.425	1	5	Miat
0.000231763	0.396627	0.916	0.643	1	5	Syt1
0.00023521	0.44093	0.876	0.615	1	5	Map1b
0.000236227	0.69598	0.634	0.344	1	5	Sgsm1
0.000243975	0.66053	0.854	0.555	1	5	Sgcz
0.00026202	0.436534	0.78	0.558	1	5	Gucy1a2
0.000268675	0.728961	0.626	0.33	1	5	Pcsk1n
0.000272432	0.265913	0.948	0.785	1	5	Tanc2
0.000272891	0.296142	0.471	0.333	1	5	Dlg4
0.000281814	0.381794	0.418	0.233	1	5	Slit1
0.000324587	0.481274	0.416	0.2	1	5	Zkscan16
0.00033142	0.647965	0.932	0.703	1	5	Pclo
0.000347384	0.390548	0.556	0.383	1	5	Bicdl1
0.000350686	0.944807	0.806	0.429	1	5	Grb10
0.000351954	0.568874	0.786	0.545	1	5	Klhdc10
0.000355034	0.879	0.583	0.333	1	5	Sdk1
0.000362202	0.668704	0.343	0.091	1	5	Scml4
0.000372945	0.399928	0.818	0.603	1	5	Upp2
0.000400138	0.573969	0.816	0.568	1	5	Rasgrf1
0.000485275	0.51572	0.63	0.402	1	5	Hmgcll1
0.000493382	0.852434	0.526	0.205	1	5	Zdbf2
0.000523738	0.611544	0.525	0.263	1	5	Podxl2
0.000536545	0.290027	0.489	0.365	1	5	Plppr4
0.000537874	0.307813	0.62	0.462	1	5	Fam219a
0.000542494	0.696257	0.37	0.079	1	5	Zim1
0.000543423	0.38455	0.581	0.384	1	5	Sergef
0.000558736	0.450781	0.472	0.287	1	5	Gpr45
0.000583512	0.636565	0.672	0.417	1	5	Apex2
0.000591318	0.390756	0.629	0.442	1	5	Nrg3os
0.000615973	0.382807	0.656	0.464	1	5	Pkia
0.000620573	0.869024	0.637	0.367	1	5	Hcn1
0.000631485	0.324292	0.416	0.259	1	5	Cfap69
0.000651017	0.418253	0.893	0.601	1	5	Dab1
0.000657103	0.552347	0.917	0.697	1	5	Ralyl
0.000685771	0.642337	0.947	0.659	1	5	Sntg1
0.000704734	0.477604	0.715	0.474	1	5	Wsb1
0.000715684	0.822433	0.573	0.3	1	5	Gm28905
0.000718635	0.310512	0.275	0.141	1	5	E430024P14Rik
0.000729039	0.251133	0.776	0.631	1	5	Tia1
0.000772489	0.684488	0.698	0.478	1	5	Zfhx3
0.000780972	0.361952	0.898	0.613	1	5	Unc80
0.000828992	0.314437	0.46	0.308	1	5	Lrp8
0.00083422	0.408642	0.52	0.335	1	5	H3f3b
0.000862502	0.569489	0.465	0.201	1	5	N4bp2
0.000883985	0.607329	0.381	0.14	1	5	Tmem255a
0.000888127	0.377079	0.252	0.146	1	5	Glra2
0.00089672	0.594189	0.896	0.659	1	5	Nalcn
0.000899236	0.433759	0.589	0.386	1	5	Rundc3b
0.000919326	0.575299	0.913	0.632	1	5	Cdr1os
0.000933444	0.827234	0.803	0.476	1	5	Zcchc18
0.000938722	0.540966	0.654	0.423	1	5	Slc24a5
0.000950647	0.445862	0.405	0.193	1	5	Gad1
0.000954228	0.573121	0.978	0.649	1	5	Cntnap2
0.000954228	0.455984	0.746	0.575	1	5	Mgat4c
0.000991326	0.413867	0.935	0.774	1	5	Dip2c
0.00102774	0.296577	0.434	0.295	1	5	Ankrd24
0.00103775	0.522143	0.652	0.422	1	5	Nyap2
0.0010396	0.360429	0.691	0.509	1	5	St7
0.00104206	0.411798	0.864	0.607	1	5	Unc79
0.00107748	0.46508	0.622	0.395	1	5	Acadsb
0.00114974	0.406414	0.8	0.566	1	5	Ptprs
0.00119967	0.302431	0.546	0.403	1	5	Arhgef7
0.00121355	0.489068	0.898	0.699	1	5	Smyd3
0.00124791	0.354315	0.287	0.128	1	5	Katnal2
0.00126803	0.569595	0.405	0.156	1	5	Gm44644
0.00128143	0.398511	0.952	0.728	1	5	Xkr4
0.0012936	0.329178	0.397	0.249	1	5	Cltb
0.00132408	0.63809	0.789	0.536	1	5	Dync2h1
0.00134148	0.654931	0.723	0.464	1	5	Fam135b
0.00137742	0.535949	0.764	0.513	1	5	Syn3
0.0014319	0.481678	0.965	0.667	1	5	Dpp6
0.00144216	0.531292	0.879	0.587	1	5	Grip1
0.00146772	0.370483	0.409	0.248	1	5	Zmym3
0.00147021	0.282984	0.367	0.234	1	5	Wnk3
0.00148149	0.393882	0.355	0.211	1	5	March4
0.00150784	0.516804	0.562	0.343	1	5	Prkar1b
0.00155168	0.542148	0.585	0.349	1	5	Ccdc30
0.00156153	0.489882	0.741	0.505	1	5	Kcnh7
0.00158878	0.544899	0.754	0.509	1	5	Kif5c
0.00165391	1.38685	0.881	0.518	1	5	Gnas
0.0016785	0.348936	0.817	0.6	1	5	Dnajc6
0.00179634	0.67814	0.782	0.491	1	5	Rab3c
0.0018269	0.402398	0.433	0.277	1	5	Pdlim7
0.00184672	0.429693	0.757	0.56	1	5	Ndfip1
0.00185348	0.840095	0.694	0.366	1	5	Gap43
0.00187064	0.8285	0.764	0.478	1	5	Ptprn
0.00189028	0.408278	0.582	0.394	1	5	Raph1
0.00192017	0.364462	0.789	0.541	1	5	Hecw1
0.00193078	0.389482	0.653	0.468	1	5	Lcorl
0.0019854	0.54942	0.541	0.357	1	5	Slc35f4
0.00210647	0.750574	0.843	0.515	1	5	Cacna1b
0.00212487	0.371883	0.459	0.27	1	5	Rnf25
0.00213776	0.4675	0.692	0.462	1	5	Scn3a
0.00220557	0.34762	0.768	0.583	1	5	Atp6v0b
0.00222567	0.338994	0.626	0.434	1	5	5730522E02Rik
0.00223203	0.606855	0.442	0.221	1	5	4930555F03Rik
0.00226739	0.811486	0.758	0.482	1	5	Fndc3a
0.00226912	0.362012	0.438	0.286	1	5	Nova2
0.00226975	0.574243	0.826	0.6	1	5	Cmip
0.00229065	0.260462	0.619	0.453	1	5	Prkacb
0.00230622	0.313069	0.341	0.209	1	5	Plppr2
0.00233754	0.470954	0.911	0.643	1	5	Lrfn5
0.00235825	0.678843	0.821	0.658	1	5	Pcdh7
0.00248825	0.374721	0.702	0.501	1	5	Scg5
0.00251597	0.401984	0.439	0.268	1	5	Frmd3
0.0025653	0.456841	0.837	0.584	1	5	Galnt13
0.00257196	0.333611	0.487	0.358	1	5	P2ry14
0.00266089	0.370922	0.544	0.384	1	5	Syn1
0.00266359	0.305511	0.588	0.438	1	5	Clstn2
0.00270947	0.402713	0.363	0.169	1	5	Prmt2
0.00281105	0.303776	0.922	0.798	1	5	Mbd5
0.00289868	0.769445	0.812	0.529	1	5	Prkg1
0.00293396	0.758636	0.501	0.191	1	5	Resp18
0.00300153	0.299014	0.767	0.596	1	5	Camk2d
0.00317826	0.623059	0.769	0.509	1	5	Jazf1
0.00320954	0.670986	0.524	0.237	1	5	Ankrd55
0.00321751	0.278726	0.807	0.577	1	5	Mmp16
0.00325645	0.646629	0.279	0.052	1	5	Gzmk
0.00325645	0.369921	0.177	0.039	1	5	Isl1
0.0033363	0.252963	0.629	0.48	1	5	Nsd2
0.00334513	0.28513	0.502	0.317	1	5	Pde3b
0.00336927	0.290102	0.334	0.2	1	5	Tmem196
0.00340606	0.297803	0.477	0.326	1	5	Cfap36
0.00341401	0.473771	0.85	0.593	1	5	Astn2
0.00347249	0.401846	0.46	0.286	1	5	Rps6ka2
0.00356603	0.34407	0.893	0.712	1	5	Kcnq1ot1
0.00368998	1.15303	0.494	0.215	1	5	Cadps2
0.00369006	0.490584	0.735	0.514	1	5	Dzip3
0.00375029	0.434892	0.826	0.636	1	5	Tut4
0.00393797	0.633848	0.541	0.284	1	5	Gabra3
0.00395833	0.293201	0.477	0.341	1	5	Rnf217
0.00400416	0.29753	0.609	0.444	1	5	Impact
0.00401547	0.372411	0.694	0.494	1	5	Ica1
0.00410856	0.659147	0.557	0.255	1	5	Gaa
0.00429752	0.362499	0.988	0.812	1	5	Ank3
0.00431464	0.485732	0.893	0.6	1	5	Lrrtm4
0.00433258	0.422392	0.805	0.581	1	5	Stau2
0.00445255	0.735806	0.761	0.458	1	5	C530008M17Rik
0.00451343	0.660543	0.817	0.529	1	5	Ksr2
0.00458699	0.342909	0.392	0.213	1	5	Usp11
0.00458862	0.540985	0.692	0.468	1	5	Arfgef3
0.00459187	0.45785	0.922	0.693	1	5	Camta1
0.00467619	0.31614	0.277	0.121	1	5	Cfap46
0.00485698	0.319212	0.953	0.65	1	5	Erc2
0.00493455	0.349307	0.805	0.618	1	5	Sybu
0.00502495	0.266585	0.509	0.359	1	5	Slc38a1
0.00509079	0.459077	0.459	0.298	1	5	Col25a1
0.00523846	0.656327	0.864	0.599	1	5	A330076H08Rik
0.00533989	0.697609	0.257	0.031	1	5	Ecel1
0.00535475	0.275052	0.575	0.425	1	5	Add2
0.00537455	0.596515	0.596	0.33	1	5	Gng2
0.00547983	0.495566	0.955	0.767	1	5	Pde4d
0.00549066	0.770006	0.478	0.183	1	5	Gabrg1
0.00550713	0.55037	0.849	0.577	1	5	Peg3
0.00565423	0.389074	0.68	0.494	1	5	Myef2
0.00567745	0.381608	0.43	0.248	1	5	H13
0.00571551	0.427007	0.521	0.32	1	5	Cacna2d2
0.00592131	0.301582	0.618	0.451	1	5	Copg2
0.00614174	0.339598	0.96	0.734	1	5	Rims2
0.00620137	0.704303	0.73	0.424	1	5	Cep112
0.00623676	0.373212	0.624	0.442	1	5	Lrrc49
0.00626671	0.302893	0.976	0.876	1	5	Nlgn1
0.00634174	0.532926	0.412	0.221	1	5	Gm45323
0.00634607	0.351456	0.972	0.667	1	5	Nrg3
0.00642256	0.401627	0.637	0.426	1	5	Sez6l
0.00647729	0.403737	0.543	0.326	1	5	Nap1l5
0.00656031	0.357305	0.854	0.656	1	5	Srgap3
0.00672098	0.314555	0.278	0.17	1	5	Dchs2
0.00676608	0.613102	0.572	0.323	1	5	Celf3
0.00678014	0.370492	0.597	0.414	1	5	Dtd1
0.00684464	0.680252	0.878	0.518	1	5	Cacna1e
0.00704781	0.372352	0.444	0.27	1	5	Zfp612
0.00705972	0.292389	0.27	0.167	1	5	Gabra5
0.00712313	0.682384	0.767	0.493	1	5	Gabra2
0.00728694	0.311446	0.65	0.488	1	5	Ddx50
0.00736579	0.787413	0.388	0.237	1	5	Gm32647
0.00737512	0.518075	0.816	0.582	1	5	Dync1i1
0.00746919	0.25083	0.385	0.276	1	5	Csf2ra
0.00771279	0.38133	0.71	0.503	1	5	Sptbn4
0.00772837	0.428417	0.358	0.195	1	5	Oprm1
0.00777492	0.280097	0.149	0.052	1	5	Rab3b
0.00803281	0.252546	0.73	0.552	1	5	Afdn
0.00803876	0.455023	0.775	0.594	1	5	Pam
0.00803876	0.453679	0.82	0.579	1	5	Snap91
0.00805148	0.258188	0.844	0.664	1	5	Nptn
0.00808387	0.394628	0.363	0.185	1	5	Trpc4
0.00808945	0.350389	0.202	0.082	1	5	Gm15261
0.00822073	0.372305	0.309	0.134	1	5	Pgrmc1
0.0082928	0.312967	0.254	0.114	1	5	Ltbp4
0.00840996	0.272082	0.557	0.405	1	5	Hdgfl3
0.00857761	0.259627	0.69	0.541	1	5	Erc1
0.0086971	0.278554	0.375	0.239	1	5	Tspyl2
0.00871664	0.366414	0.314	0.184	1	5	Syt4
0.00872336	0.334158	0.432	0.287	1	5	Crmp1
0.00888705	0.274314	0.502	0.36	1	5	Acp1
0.00897713	0.348428	0.224	0.11	1	5	Gm38505
0.00900576	0.360846	0.735	0.503	1	5	Trank1
0.00902744	0.426369	0.465	0.262	1	5	Slc44a5
0.00913318	0.270198	0.587	0.429	1	5	Sec61a2
0.00913978	0.398647	0.661	0.467	1	5	Casc4
0.00924987	0.60295	0.516	0.276	1	5	Rab27b
0.00941317	0.47099	0.326	0.165	1	5	Gm2516
0.00947849	0.597676	0.656	0.417	1	5	Rgs17
0.00951492	0.380219	0.497	0.317	1	5	Pced1b
0.00952096	0.540316	0.591	0.326	1	5	Kcnip1
0.00956265	0.29408	0.181	0.084	1	5	Syt10
0.00979185	0.502893	0.71	0.486	1	5	Khdrbs2
1.3963e-18	3.35865	0.995	0.13	3.75535e-14	6	Prr5l
2.927e-17	3.0629	0.999	0.175	7.87217e-13	6	Plp1
4.14348e-17	2.48896	0.904	0.119	1.11439e-12	6	Aspa
6.94532e-17	2.88659	0.839	0.06	1.86794e-12	6	Anln
1.04364e-16	3.10689	0.996	0.178	2.80688e-12	6	St18
1.3258e-16	3.03473	0.999	0.236	3.56575e-12	6	Mbp
1.40493e-16	2.88127	0.995	0.483	3.77856e-12	6	St6galnac3
1.69036e-16	2.72049	1	0.672	4.54622e-12	6	Slc24a2
2.44736e-16	2.75297	0.946	0.109	6.58217e-12	6	Mobp
2.81751e-16	2.20725	1	0.805	7.57768e-12	6	Nkain2
3.18432e-16	2.56928	0.991	0.578	8.56422e-12	6	Map7
3.3145e-16	2.4751	0.964	0.35	8.91435e-12	6	Rnf220
8.55191e-16	2.47835	0.906	0.1	2.30004e-11	6	Mag
9.60291e-16	2.13727	0.991	0.711	2.5827e-11	6	Mast4
1.17285e-15	1.93943	1	0.927	3.15438e-11	6	Pcdh9
1.41496e-15	2.58026	0.864	0.089	3.80554e-11	6	Sec14l5
1.49905e-15	2.4405	0.999	0.622	4.0317e-11	6	Edil3
1.57304e-15	2.35278	1	0.744	4.23069e-11	6	Pde4b
2.84908e-15	1.53732	1	0.968	7.6626e-11	6	Magi2
3.5053e-15	2.33522	0.972	0.239	9.42751e-11	6	Enpp2
3.99999e-15	2.435	0.998	0.713	1.0758e-10	6	Tmeff2
4.02722e-15	2.393	0.967	0.609	1.08312e-10	6	Ctnna3
4.0792e-15	2.22819	0.994	0.728	1.0971e-10	6	Phlpp1
4.21619e-15	2.07358	0.966	0.559	1.13394e-10	6	Pex5l
4.46678e-15	1.94969	0.965	0.673	1.20134e-10	6	Fnbp1
6.87864e-15	2.63733	0.998	0.572	1.85001e-10	6	Plcl1
7.96032e-15	2.40238	0.94	0.182	2.14093e-10	6	Neat1
9.53015e-15	2.6669	0.795	0.079	2.56313e-10	6	Apod
1.26236e-14	2.43337	0.967	0.545	3.39511e-10	6	Sept7
1.26512e-14	2.53593	0.815	0.082	3.40255e-10	6	A230001M10Rik
1.59519e-14	2.88187	0.948	0.118	4.29026e-10	6	Trf
1.77716e-14	2.23494	0.838	0.171	4.77967e-10	6	Cdh19
2.71668e-14	1.95329	0.904	0.504	7.30651e-10	6	Vmp1
3.72932e-14	2.00011	0.903	0.572	1.003e-09	6	Pak7
4.06303e-14	2.6697	0.927	0.101	1.09275e-09	6	Mog
9.34952e-14	2.17015	0.999	0.623	2.51455e-09	6	Qk
1.42652e-13	2.32207	0.844	0.152	3.83662e-09	6	Car2
2.03395e-13	2.76514	0.917	0.268	5.47031e-09	6	Adipor2
4.25316e-13	1.7534	0.975	0.722	1.14389e-08	6	Frmd5
4.27943e-13	1.99439	0.945	0.651	1.15095e-08	6	Rtn4
4.43779e-13	2.17072	0.963	0.383	1.19354e-08	6	Zfp536
4.63142e-13	2.15868	0.988	0.55	1.24562e-08	6	Dock10
4.71244e-13	1.74029	0.955	0.564	1.26741e-08	6	Plxdc2
9.18018e-13	1.7054	0.962	0.747	2.46901e-08	6	Prickle2
9.41392e-13	2.61206	0.813	0.078	2.53187e-08	6	4930420G21Rik
9.44613e-13	2.21446	0.777	0.098	2.54054e-08	6	Fa2h
9.86297e-13	1.22507	1	0.907	2.65264e-08	6	Lrp1b
1.12696e-12	1.91194	0.727	0.233	3.03095e-08	6	Myo1d
1.14807e-12	2.6979	0.802	0.058	3.08773e-08	6	A330049N07Rik
1.163e-12	2.53641	0.863	0.179	3.1279e-08	6	Gm16168
1.32898e-12	2.29617	0.984	0.393	3.57428e-08	6	Zeb2
1.73316e-12	1.82749	0.833	0.315	4.66133e-08	6	Scd2
3.30848e-12	1.52432	0.802	0.516	8.89815e-08	6	Bin1
4.42237e-12	2.1564	0.844	0.282	1.1894e-07	6	Fth1
5.29383e-12	2.04665	0.876	0.357	1.42378e-07	6	Arhgap23
5.91348e-12	2.44898	0.764	0.06	1.59043e-07	6	Hapln2
7.29243e-12	1.75	0.955	0.586	1.9613e-07	6	Gpm6b
7.81405e-12	1.60374	0.603	0.103	2.10159e-07	6	Dock5
9.26945e-12	2.19473	0.905	0.376	2.49302e-07	6	Cdk19
1.12673e-11	2.53742	0.871	0.124	3.03035e-07	6	Ugt8a
1.25542e-11	1.62056	0.95	0.715	3.37646e-07	6	Hecw2
1.31676e-11	1.43387	0.922	0.704	3.54143e-07	6	Atp8a1
1.57676e-11	1.93533	0.863	0.396	4.24069e-07	6	Pip4k2a
1.78444e-11	1.95866	0.89	0.492	4.79926e-07	6	Cdc37l1
2.42485e-11	1.52135	0.702	0.345	6.52164e-07	6	Aplp1
2.43738e-11	1.17107	0.918	0.835	6.55535e-07	6	Sik3
2.50456e-11	1.95788	0.946	0.657	6.73601e-07	6	Tbc1d5
3.12293e-11	2.12849	0.881	0.35	8.39911e-07	6	Slc12a2
4.49321e-11	2.02882	0.852	0.18	1.20845e-06	6	Daam2
5.83689e-11	1.18052	0.948	0.864	1.56983e-06	6	Clasp2
6.41995e-11	1.5204	0.963	0.76	1.72665e-06	6	Dnm3
6.5194e-11	2.13595	0.815	0.128	1.75339e-06	6	Gatm
6.56343e-11	1.63588	0.953	0.619	1.76524e-06	6	Elmo1
7.22894e-11	2.06525	0.924	0.375	1.94422e-06	6	Cdh20
7.37908e-11	1.83605	0.823	0.391	1.9846e-06	6	Gm4258
9.85055e-11	2.08656	0.808	0.19	2.64931e-06	6	Gab1
1.34688e-10	1.95788	0.688	0.072	3.62242e-06	6	Cldn11
1.39645e-10	1.83595	0.624	0.068	3.75576e-06	6	1700047M11Rik
1.40971e-10	2.29457	0.842	0.122	3.79142e-06	6	D7Ertd443e
1.41593e-10	1.9263	0.821	0.294	3.80814e-06	6	Rab31
1.49055e-10	1.60892	0.665	0.32	4.00882e-06	6	Sez6l2
1.51083e-10	2.03737	0.755	0.133	4.06339e-06	6	Pde8a
1.57337e-10	2.2101	0.788	0.113	4.23157e-06	6	Plekhh1
1.70656e-10	1.94437	0.932	0.39	4.5898e-06	6	Ptprk
2.43593e-10	2.04366	0.849	0.326	6.55143e-06	6	Ppp1r16b
4.12964e-10	1.66226	0.801	0.456	1.11067e-05	6	Pak1
4.34613e-10	2.04755	0.766	0.103	1.16889e-05	6	Gjc3
4.75614e-10	1.98562	0.885	0.575	1.27916e-05	6	Zdhhc20
5.73967e-10	2.11235	0.726	0.144	1.54369e-05	6	Pstpip2
5.89443e-10	1.82461	0.908	0.455	1.58531e-05	6	Dscaml1
6.40256e-10	1.34991	0.887	0.725	1.72197e-05	6	Agap1
6.91716e-10	1.84518	0.86	0.462	1.86037e-05	6	Klhl2
7.22323e-10	1.82433	0.702	0.095	1.94269e-05	6	Mal
7.54764e-10	1.9245	0.813	0.38	2.02994e-05	6	Otud7b
9.15293e-10	1.31519	0.894	0.754	2.46168e-05	6	Gnao1
1.12216e-09	2.02175	0.63	0.049	3.01804e-05	6	Gm19500
1.17691e-09	1.61957	0.836	0.44	3.16531e-05	6	Frmd4b
1.52576e-09	1.73433	0.892	0.546	4.10353e-05	6	Ano4
1.66859e-09	1.50166	0.952	0.834	4.48766e-05	6	Cdc42bpa
1.75939e-09	1.2119	0.934	0.725	4.73188e-05	6	Slc8a1
1.81826e-09	1.68942	0.67	0.216	4.8902e-05	6	Mast3
2.04484e-09	1.98875	0.609	0.075	5.49958e-05	6	Abca8a
2.60685e-09	1.66429	0.893	0.699	7.01112e-05	6	Fmnl2
2.99679e-09	1.4104	0.929	0.746	8.05986e-05	6	Mapt
3.2852e-09	1.18884	0.727	0.257	8.83554e-05	6	Plekhg1
3.47944e-09	2.0366	0.772	0.109	9.35796e-05	6	Bcas1
3.73018e-09	1.79106	0.82	0.37	0.000100323	6	Usp54
5.263e-09	1.84572	0.67	0.204	0.000141549	6	Rffl
5.54956e-09	1.2814	0.866	0.732	0.000149255	6	Baz2b
5.68721e-09	1.70426	0.748	0.344	0.000152957	6	Bcl2l1
6.07535e-09	2.03363	0.706	0.256	0.000163397	6	A330015K06Rik
8.52391e-09	1.59952	0.79	0.482	0.000229251	6	Ttll7
8.69072e-09	1.54463	0.808	0.559	0.000233737	6	Nbas
9.4714e-09	1.76526	0.732	0.31	0.000254733	6	Grb14
1.07478e-08	1.96099	0.683	0.183	0.000289061	6	Slc25a13
1.1174e-08	1.03907	0.976	0.902	0.000300524	6	Ncam1
1.21488e-08	1.71849	0.738	0.205	0.000326741	6	Phldb1
1.28327e-08	1.05312	0.876	0.798	0.000345135	6	Exoc6b
1.32905e-08	1.92104	0.465	0.016	0.000357447	6	Enpp6
1.35908e-08	1.75276	0.904	0.504	0.000365524	6	Grm3
1.36568e-08	1.62017	0.681	0.349	0.0003673	6	Dip2a
1.56873e-08	1.55223	0.827	0.565	0.000421911	6	Ankrd28
1.60143e-08	1.25149	0.96	0.781	0.000430704	6	Dgki
1.66064e-08	1.47034	0.635	0.226	0.000446629	6	St6gal1
1.96259e-08	1.27216	0.718	0.356	0.000527839	6	Stxbp6
2.48833e-08	1.35438	0.46	0.095	0.000669236	6	Cnp
4.54297e-08	1.64362	0.823	0.531	0.00122183	6	Slc44a1
4.66434e-08	1.72782	0.784	0.363	0.00125448	6	Ypel2
4.71894e-08	1.62692	0.644	0.223	0.00126916	6	Cntn2
5.51472e-08	1.86438	0.833	0.423	0.00148319	6	Kif13b
6.47763e-08	1.60895	0.809	0.38	0.00174216	6	Il1rap
6.56096e-08	1.22248	0.421	0.142	0.00176457	6	Gm28376
7.12513e-08	1.25691	0.918	0.776	0.0019163	6	Mbnl2
7.98532e-08	1.14993	0.859	0.744	0.00214765	6	Ssh2
9.45777e-08	1.41651	0.95	0.398	0.00254367	6	Sox2ot
9.7537e-08	1.6553	0.824	0.586	0.00262326	6	Tmem117
1.01985e-07	1.13359	0.914	0.801	0.00274288	6	Mir100hg
1.15619e-07	1.64949	0.521	0.115	0.00310957	6	Kcnk13
1.16754e-07	1.48802	0.527	0.113	0.00314009	6	Creb5
1.22087e-07	1.24913	0.785	0.568	0.00328353	6	Zdhhc14
1.24139e-07	1.59471	0.557	0.152	0.00333873	6	Synj2
1.27602e-07	1.37935	0.753	0.437	0.00343186	6	Ephb1
1.58309e-07	1.99837	0.687	0.24	0.00425772	6	Kctd3
1.63943e-07	0.75938	0.999	0.893	0.00440924	6	Ptprd
1.85699e-07	1.4852	0.841	0.581	0.00499437	6	Spock1
1.88702e-07	1.78623	0.623	0.169	0.00507514	6	Dbndd2
1.902e-07	1.63859	0.478	0.053	0.00511543	6	Trim59
1.90495e-07	1.53186	0.669	0.314	0.00512336	6	Cipc
1.98482e-07	1.27608	0.82	0.649	0.00533818	6	Pkp4
2.14152e-07	1.63332	0.65	0.256	0.00575961	6	Itpk1
2.20311e-07	1.97353	0.553	0.04	0.00592527	6	Rasgrp3
2.43733e-07	1.44179	0.776	0.514	0.0065552	6	Picalm
2.60991e-07	1.24601	0.947	0.858	0.00701936	6	Kif1b
2.77083e-07	1.41748	0.502	0.152	0.00745216	6	Jph1
2.77083e-07	1.04705	0.536	0.177	0.00745216	6	Glul
2.85973e-07	0.496672	1	1	0.00769124	6	Malat1
2.89119e-07	2.06291	0.812	0.321	0.00777585	6	Slain1
2.89419e-07	1.70054	0.665	0.293	0.00778392	6	Pacs2
2.9248e-07	1.32584	0.801	0.494	0.00786625	6	Myo6
2.94284e-07	1.43356	0.355	0.024	0.00791478	6	Carns1
3.07368e-07	1.40925	0.713	0.38	0.00826667	6	Zbtb16
3.33465e-07	1.82941	0.728	0.265	0.00896853	6	Rcbtb1
3.72684e-07	1.27578	0.479	0.103	0.0100233	6	Folh1
3.79308e-07	1.87444	0.689	0.137	0.0102015	6	Arhgef10
4.40983e-07	1.33981	0.71	0.505	0.0118603	6	Tmod2
4.51493e-07	1.03919	0.406	0.106	0.0121429	6	Clic4
4.65947e-07	1.78151	0.659	0.249	0.0125316	6	Tmeff1
4.76332e-07	1.36897	0.761	0.645	0.0128109	6	Acaca
4.89038e-07	1.61097	0.515	0.166	0.0131527	6	Rftn1
4.92752e-07	1.53531	0.624	0.191	0.0132526	6	Sept4
5.12882e-07	1.62558	0.748	0.209	0.013794	6	Lama2
5.66799e-07	1.65464	0.551	0.157	0.015244	6	Sytl2
8.29656e-07	1.39235	0.904	0.543	0.0223136	6	Sorcs1
9.0065e-07	1.4998	0.528	0.178	0.024223	6	Pls1
9.13198e-07	1.64884	0.488	0.092	0.0245605	6	Agmo
1.12752e-06	1.12459	0.659	0.455	0.0303246	6	Pacrg
1.18307e-06	1.0337	0.835	0.763	0.0318187	6	Otud7a
1.1849e-06	1.57572	0.47	0.037	0.0318679	6	Tmem63a
1.20378e-06	1.12498	0.403	0.15	0.0323756	6	Prox1
1.23386e-06	1.46972	0.416	0.046	0.0331846	6	Cpm
1.33546e-06	1.12124	0.942	0.807	0.0359171	6	Tmem178b
1.40451e-06	1.98146	0.72	0.312	0.0377743	6	Usp31
1.41804e-06	1.41072	0.604	0.353	0.0381381	6	Rap1a
1.44536e-06	1.30566	0.768	0.583	0.038873	6	Dock9
1.76516e-06	1.35007	0.391	0.04	0.047474	6	Ankub1
1.8952e-06	1.69031	0.497	0.12	0.0509713	6	Cpox
2.11219e-06	1.34929	0.617	0.355	0.0568073	6	Ywhaq
2.13093e-06	1.3197	0.921	0.777	0.0573114	6	Tcf12
2.13371e-06	1.02376	0.627	0.475	0.057386	6	Cpeb2
2.42198e-06	1.65912	0.782	0.397	0.0651391	6	Aatk
2.50809e-06	1.66678	0.507	0.043	0.0674551	6	Ermn
2.5087e-06	1.58472	0.486	0.075	0.0674715	6	C030029H02Rik
2.88799e-06	1.24268	0.403	0.085	0.0776725	6	Qdpr
2.96576e-06	1.9215	0.62	0.111	0.0797642	6	Elovl7
2.98994e-06	1.48843	0.368	0.035	0.0804144	6	Cyp27a1
3.08639e-06	1.28078	0.655	0.382	0.0830084	6	Tmem132d
3.39218e-06	1.41164	0.44	0.052	0.0912328	6	Plaat3
3.46958e-06	1.33432	0.892	0.732	0.0933145	6	Fgfr2
3.59622e-06	1.17656	0.374	0.102	0.0967203	6	Endod1
3.67541e-06	1.312	0.55	0.211	0.0988501	6	Igsf11
3.84943e-06	1.35296	0.521	0.175	0.10353	6	Rhou
4.11276e-06	1.36909	0.779	0.523	0.110613	6	Hipk2
4.12168e-06	1.48553	0.681	0.409	0.110853	6	Vps8
4.19901e-06	1.5112	0.636	0.352	0.112932	6	Galnt7
4.86282e-06	1.02376	0.754	0.651	0.130786	6	Dip2b
5.82606e-06	1.73553	0.617	0.122	0.156692	6	Kctd13
5.91245e-06	1.00355	0.28	0.052	0.159015	6	Csf1
6.41622e-06	1.4292	0.551	0.12	0.172564	6	Cobll1
6.49011e-06	0.911959	0.3	0.151	0.174551	6	Pcolce2
6.74797e-06	1.29416	0.41	0.097	0.181487	6	Arsg
7.18611e-06	1.80799	0.55	0.056	0.19327	6	Gm5535
7.53452e-06	1.66041	0.836	0.471	0.202641	6	Erbin
7.75183e-06	1.14533	0.314	0.027	0.208485	6	Ppp1r14a
7.75183e-06	1.07463	0.266	0.025	0.208485	6	Gng11
9.09569e-06	1.75932	0.489	0.089	0.244629	6	Mob3b
9.25024e-06	1.08255	0.562	0.36	0.248785	6	Nrbp2
9.41708e-06	1.12962	0.486	0.29	0.253272	6	Secisbp2l
9.58055e-06	1.18498	0.497	0.335	0.257669	6	Eml1
1.3011e-05	1.61092	0.803	0.535	0.349931	6	Shtn1
1.35614e-05	1.28712	0.417	0.066	0.364735	6	Gpr37
1.47775e-05	1.51334	0.582	0.167	0.39744	6	Wipf1
1.47879e-05	1.27439	0.396	0.071	0.397721	6	Selenop
1.51887e-05	1.06529	0.834	0.73	0.408499	6	Kif21a
1.52243e-05	1.16241	0.367	0.059	0.409458	6	Lpar1
1.59353e-05	1.38176	0.363	0.024	0.428579	6	Cyp2j12
1.59404e-05	1.63683	0.426	0.028	0.428718	6	Gm48508
1.59404e-05	0.793015	0.206	0.025	0.428718	6	Car14
1.69911e-05	0.993118	0.52	0.168	0.456976	6	Hepacam
1.76453e-05	1.12754	0.481	0.249	0.474571	6	Cdk5rap2
1.81315e-05	1.34061	0.822	0.682	0.487646	6	Naaladl2
1.90838e-05	1.69656	0.615	0.135	0.513258	6	Tspan2
2.03113e-05	1.44967	0.574	0.224	0.546272	6	Dpy19l1
2.07298e-05	1.37102	0.599	0.295	0.557528	6	Abca2
2.08873e-05	1.5684	0.427	0.043	0.561764	6	Mboat1
2.15096e-05	1.43101	0.707	0.482	0.578501	6	Lpgat1
2.16803e-05	1.73164	0.602	0.166	0.583091	6	Arrdc3
2.18915e-05	1.0316	0.585	0.426	0.588771	6	Sgk1
2.24958e-05	0.31237	0.396	0.124	0.605024	6	Ptgds
2.4384e-05	0.722779	0.221	0.077	0.655807	6	Wipi1
2.61763e-05	1.07769	0.639	0.527	0.704011	6	Ankib1
2.67912e-05	0.906679	0.219	0.014	0.72055	6	Nipal4
2.75789e-05	1.44202	0.723	0.499	0.741734	6	Slco3a1
2.98939e-05	1.23834	0.733	0.554	0.803996	6	Itsn2
3.23873e-05	1.30602	0.331	0.028	0.871056	6	Pla2g4a
3.23873e-05	0.919688	0.186	0.035	0.871056	6	5033421B08Rik
3.23873e-05	0.73247	0.193	0.032	0.871056	6	Nde1
3.42772e-05	1.14287	0.933	0.715	0.921887	6	Unc5c
3.501e-05	1.4769	0.71	0.395	0.941594	6	Rnf13
3.65149e-05	1.34796	0.38	0.032	0.982068	6	Insc
3.83097e-05	0.978083	0.763	0.688	1	6	Trim2
3.84137e-05	1.05521	0.3	0.054	1	6	Opalin
3.92496e-05	1.26226	0.667	0.436	1	6	Kif13a
3.95727e-05	1.02959	0.321	0.054	1	6	Cmtm5
4.15739e-05	1.15077	0.672	0.273	1	6	Dock1
4.21089e-05	0.945596	0.372	0.102	1	6	Zcchc24
4.38981e-05	1.15379	0.304	0.024	1	6	Galnt6
4.51616e-05	1.12919	0.748	0.51	1	6	Tmtc2
4.5756e-05	1.47563	0.561	0.178	1	6	Stmn4
4.60454e-05	1.1353	0.602	0.377	1	6	Grik1
4.79765e-05	1.12959	0.834	0.724	1	6	Limch1
5.04205e-05	1.09461	0.448	0.114	1	6	Csrp1
5.09069e-05	1.59064	0.579	0.231	1	6	Ppp1cc
5.1306e-05	1.17045	0.356	0.042	1	6	Myrf
5.44236e-05	1.16101	0.405	0.161	1	6	4930419G24Rik
5.64885e-05	1.53254	0.813	0.535	1	6	Ppp2r3a
5.73295e-05	1.06807	0.791	0.656	1	6	Nfasc
5.79601e-05	1.61521	0.439	0.044	1	6	Rtkn2
6.11303e-05	1.41629	0.399	0.042	1	6	Tnfaip6
6.36227e-05	1.43739	0.446	0.097	1	6	Myo1e
6.45376e-05	1.38104	0.83	0.643	1	6	Tulp4
6.50476e-05	1.15272	0.298	0.035	1	6	Trim36
6.50476e-05	1.09326	0.295	0.04	1	6	Prima1
6.50476e-05	0.955539	0.255	0.044	1	6	Hhip
6.76192e-05	1.3265	0.445	0.126	1	6	Phactr4
7.93341e-05	0.918711	0.405	0.168	1	6	Meis1
8.59141e-05	1.68739	0.622	0.097	1	6	Ttyh2
8.75862e-05	1.22692	0.663	0.309	1	6	Stard13
8.80888e-05	1.0481	0.659	0.589	1	6	Iqsec1
9.09729e-05	1.61442	0.606	0.168	1	6	Tubb4a
9.63596e-05	0.953176	0.449	0.336	1	6	Atg4c
9.90129e-05	1.33069	0.362	0.032	1	6	9330117O12Rik
0.000112325	1.4574	0.536	0.184	1	6	Smad7
0.000114641	1.06147	0.357	0.13	1	6	Sec11c
0.000122407	0.413293	0.46	0.536	1	6	Rsrc1
0.000129208	0.959075	0.243	0.027	1	6	Adamtsl4
0.000145045	1.20731	0.532	0.314	1	6	Jam3
0.000162511	1.21375	0.816	0.701	1	6	Wnk1
0.000173879	1.31989	0.366	0.081	1	6	Il33
0.000174316	0.845787	0.486	0.276	1	6	Chd7
0.000178396	1.62495	0.551	0.101	1	6	Litaf
0.000183173	1.42915	0.375	0.038	1	6	Gm10863
0.00018406	1.56592	0.459	0.105	1	6	Prrg1
0.000194093	1.28276	0.34	0.026	1	6	Gm44866
0.000217011	1.02724	0.351	0.167	1	6	Sypl
0.00021933	1.13	0.612	0.458	1	6	Srcin1
0.000223489	1.05946	0.314	0.161	1	6	Aven
0.000237615	1.13752	0.571	0.387	1	6	Retreg1
0.000238039	1.15022	0.505	0.26	1	6	Klf13
0.000242275	0.671724	0.236	0.145	1	6	Bicd2
0.000253376	0.977163	0.334	0.089	1	6	Prkd3
0.000253976	2.60571	0.224	0.009	1	6	A530053G22Rik
0.000253976	0.82844	0.219	0.029	1	6	Rhpn2
0.000261642	1.43279	0.596	0.325	1	6	Gnai1
0.000266288	1.04831	0.654	0.388	1	6	Ptn
0.000269455	1.40949	0.499	0.211	1	6	Sgk3
0.000279066	0.670388	0.718	0.606	1	6	Prkca
0.0002834	1.13749	0.391	0.151	1	6	Micall1
0.000303586	0.646114	0.188	0.072	1	6	Plagl1
0.000308258	0.908541	0.553	0.466	1	6	Syt11
0.000314724	0.725441	0.462	0.423	1	6	Rab40c
0.000330501	0.991331	0.91	0.794	1	6	App
0.00033562	1.27973	0.4	0.074	1	6	Ndrg1
0.000337029	1.30345	0.49	0.164	1	6	Efnb3
0.000342677	0.577809	0.446	0.385	1	6	Eps15
0.000343341	1.17611	0.343	0.069	1	6	Gal3st1
0.000345672	1.13256	0.865	0.636	1	6	Spock3
0.000362903	1.22285	0.581	0.444	1	6	Slc25a27
0.000377951	0.924244	0.418	0.192	1	6	Itgav
0.000400082	0.459628	0.988	0.959	1	6	Ank2
0.000404055	0.941633	0.939	0.777	1	6	Ncam2
0.000420947	1.23919	0.431	0.174	1	6	Polr3e
0.000425981	1.48965	0.293	0.023	1	6	Gm816
0.000438015	1.30548	0.528	0.136	1	6	Megf10
0.000442669	0.75372	0.356	0.155	1	6	Il18
0.000458616	1.45138	0.517	0.106	1	6	Ppfibp2
0.000471978	0.928743	0.479	0.254	1	6	Fign
0.000474054	0.935313	0.393	0.125	1	6	Pld1
0.000494325	0.908704	0.218	0.016	1	6	Gm9895
0.000494325	0.696134	0.19	0.028	1	6	Nkx6-2
0.000494325	0.602344	0.151	0.027	1	6	Efhd1
0.000494325	0.533673	0.119	0.009	1	6	Emilin2
0.000503377	0.648259	0.385	0.226	1	6	Epb41l2
0.000504277	0.957832	0.327	0.116	1	6	Slc48a1
0.000552115	1.06982	0.377	0.126	1	6	Pcsk6
0.000554905	0.76592	0.277	0.148	1	6	Tm7sf3
0.000560436	1.00474	0.247	0.023	1	6	1500015L24Rik
0.000580056	1.22585	0.611	0.389	1	6	Rps6ka5
0.000588408	1.31722	0.401	0.115	1	6	Kif6
0.000662797	1.66141	0.403	0.034	1	6	E330020D12Rik
0.000688941	0.646216	0.583	0.591	1	6	Lrch3
0.000691213	0.759202	0.72	0.484	1	6	Tmcc3
0.000709696	0.45231	0.781	0.474	1	6	Nfia
0.000759061	0.833555	0.845	0.717	1	6	Enox1
0.000793127	1.26429	0.399	0.051	1	6	Plekhg3
0.000800883	1.04296	0.797	0.655	1	6	Dlg1
0.000801082	0.899199	0.523	0.298	1	6	Tanc1
0.000813711	1.09915	0.296	0.024	1	6	Sh3tc2
0.000849283	0.482929	0.404	0.4	1	6	Nr3c1
0.000861248	0.949289	0.28	0.047	1	6	Psat1
0.000861248	0.757569	0.219	0.051	1	6	Unc5b
0.000867338	1.01196	0.537	0.41	1	6	E130308A19Rik
0.000922057	1.05393	0.35	0.093	1	6	Tmbim1
0.000928634	0.943029	0.556	0.442	1	6	Ppp2r2a
0.00093876	1.0868	0.308	0.05	1	6	D16Ertd472e
0.000939917	1.22178	0.531	0.34	1	6	Cpd
0.000953363	0.902534	0.171	0.014	1	6	9330199G10Rik
0.000953363	0.656511	0.166	0.041	1	6	Fgd3
0.000953363	0.615553	0.146	0.012	1	6	B230206H07Rik
0.000953363	0.578164	0.137	0.014	1	6	S1pr5
0.000953363	0.496455	0.129	0.025	1	6	S100a16
0.000967142	1.19702	0.677	0.612	1	6	Pakap
0.000996094	0.490571	0.845	0.844	1	6	Dst
0.000996382	0.96892	0.526	0.317	1	6	Arhgef28
0.00102774	0.920938	0.581	0.369	1	6	Pik3r1
0.0010443	1.01137	0.279	0.067	1	6	Sass6
0.00106006	1.16077	0.492	0.241	1	6	Ddr1
0.00107738	0.918408	0.448	0.333	1	6	Ptpn11
0.0010845	1.40593	0.403	0.069	1	6	Klhl4
0.00109324	1.09222	0.366	0.107	1	6	Lzts2
0.00112712	0.525849	0.211	0.099	1	6	Elf1
0.00127561	0.638756	0.192	0.079	1	6	Spg20
0.00128604	0.872409	0.362	0.176	1	6	Gng12
0.0013524	1.37633	0.486	0.179	1	6	B3galt5
0.00140747	1.59899	0.585	0.216	1	6	Pik3c2b
0.00142613	0.420872	0.244	0.176	1	6	Itgb8
0.00150784	1.03311	0.434	0.278	1	6	Gas7
0.00151067	1.09439	0.531	0.299	1	6	Ubash3b
0.00152284	1.03156	0.289	0.034	1	6	Tmem88b
0.00153652	0.858737	0.629	0.396	1	6	Sh3d19
0.00153826	0.83581	0.654	0.594	1	6	Mbnl1
0.00155678	0.984773	0.856	0.812	1	6	Tmcc1
0.00156902	1.11062	0.406	0.139	1	6	Wscd1
0.00168743	1.16914	0.544	0.338	1	6	Kat2b
0.00182347	1.08077	0.214	0.008	1	6	Cldn14
0.00182347	0.666551	0.15	0.015	1	6	Pdlim1
0.00191919	0.545906	0.114	0.022	1	6	Gm10701
0.00199725	1.08764	0.294	0.049	1	6	Piga
0.00204785	0.356085	0.227	0.214	1	6	Fam228b
0.00211212	1.21167	0.397	0.061	1	6	Sox10
0.00216534	0.75583	0.275	0.182	1	6	Plekhh2
0.0022011	1.15289	0.495	0.3	1	6	Kndc1
0.00220597	0.765981	0.848	0.819	1	6	Ube2e2
0.00223942	0.740127	0.221	0.086	1	6	Gm28320
0.0024277	0.957742	0.778	0.696	1	6	Pard3
0.00247101	0.829191	0.565	0.505	1	6	Tasor
0.0025926	0.94915	0.43	0.203	1	6	Bmp2k
0.00270896	0.55952	0.683	0.722	1	6	Pafah1b1
0.00272095	1.13899	0.429	0.249	1	6	Efcab14
0.00287951	0.615157	0.162	0.026	1	6	Pmp22
0.00292104	0.953205	0.31	0.11	1	6	Tppp
0.00294099	1.21451	0.475	0.255	1	6	Kcna1
0.00295587	0.83553	0.389	0.182	1	6	Adamtsl1
0.00300037	1.26382	0.446	0.15	1	6	Stxbp3
0.00305368	0.873086	0.61	0.536	1	6	Sh3kbp1
0.00307447	1.02637	0.388	0.107	1	6	Tsc22d3
0.00320855	1.0063	0.636	0.562	1	6	Ank
0.00326037	0.496594	0.3	0.173	1	6	Abca1
0.00330059	0.92415	0.883	0.729	1	6	Kcnq3
0.00336927	1.15757	0.398	0.139	1	6	Ccp110
0.00337867	0.75197	0.222	0.094	1	6	Gm37459
0.00346018	1.08943	0.436	0.151	1	6	Tjp2
0.00346245	0.797866	0.189	0.012	1	6	Serpinb1a
0.00346245	0.621266	0.152	0.027	1	6	Pter
0.00346245	0.472052	0.134	0.051	1	6	Dusp10
0.00346245	0.415179	0.11	0.036	1	6	Svep1
0.00346271	0.97576	0.422	0.255	1	6	Slc20a2
0.00350631	0.874088	0.738	0.637	1	6	Tspan5
0.00358323	1.08759	0.304	0.05	1	6	4930511M06Rik
0.00358323	0.599869	0.142	0.012	1	6	Tmem98
0.00373157	0.584723	0.182	0.1	1	6	Zfp101
0.00386051	0.606632	0.632	0.674	1	6	Arid4b
0.00388547	0.804526	0.19	0.017	1	6	Atp10b
0.00396157	1.02642	0.3	0.043	1	6	Cryab
0.00402598	1.12334	0.421	0.145	1	6	Heg1
0.00403747	1.18539	0.318	0.038	1	6	Gsn
0.00404512	0.868994	0.197	0.023	1	6	Gm45356
0.00420387	0.57597	0.174	0.059	1	6	Plod1
0.00426829	0.653457	0.453	0.382	1	6	Sema6a
0.00428957	1.184	0.326	0.068	1	6	Crybg3
0.00433882	0.960118	0.573	0.344	1	6	Clmn
0.0043824	0.761493	0.173	0.018	1	6	Plin3
0.00449769	0.865251	0.393	0.266	1	6	Mpp5
0.00451715	1.10815	0.32	0.045	1	6	Olfml1
0.00452213	1.2198	0.564	0.314	1	6	Abhd17b
0.00465418	1.17737	0.338	0.036	1	6	Plxnb3
0.00471108	0.936137	0.606	0.533	1	6	Zfp532
0.00471202	1.01904	0.387	0.164	1	6	Fbxo7
0.00474937	0.93875	0.425	0.302	1	6	Lrrc8d
0.00476805	0.888636	0.372	0.197	1	6	Itprid2
0.00485143	0.664255	0.212	0.086	1	6	Tfeb
0.00487624	1.10276	0.457	0.252	1	6	Lrmda
0.00502248	0.897175	0.417	0.311	1	6	Fez1
0.00514779	0.621122	0.188	0.096	1	6	Hs3st1
0.00518757	0.779237	0.288	0.145	1	6	Dnajb2
0.00549029	0.905757	0.397	0.25	1	6	Elf2
0.00556751	0.845268	0.432	0.373	1	6	Crppa
0.00576116	0.748832	0.31	0.236	1	6	Mfsd14a
0.00582856	1.17818	0.598	0.408	1	6	Cyth1
0.00591956	0.925528	0.507	0.375	1	6	Slc38a2
0.0061735	0.263338	0.156	0.177	1	6	Rps8
0.0062032	0.933133	0.867	0.647	1	6	March1
0.00644058	0.954177	0.36	0.173	1	6	Shisa4
0.00653557	0.728136	0.159	0.011	1	6	Gm12324
0.00653557	0.698732	0.144	0.019	1	6	Pdk4
0.00653557	0.652698	0.132	0.007	1	6	Pkd2l1
0.00653557	0.453823	0.117	0.065	1	6	Ldb3
0.00653557	0.445797	0.104	0.022	1	6	Dubr
0.00678673	1.3133	0.444	0.122	1	6	Nkain1
0.00678673	0.821821	0.364	0.173	1	6	Skap2
0.00689937	0.902325	0.271	0.072	1	6	Gm42413
0.00690446	0.721187	0.172	0.014	1	6	Adamts4
0.00690446	0.589044	0.177	0.055	1	6	Lap3
0.00690446	0.396754	0.1	0.03	1	6	Gm48249
0.00705972	1.06957	0.354	0.163	1	6	Pcyt1b
0.00712099	0.889674	0.268	0.11	1	6	Wdsub1
0.00712099	0.616448	0.182	0.099	1	6	Asah2
0.0071312	1.14203	0.562	0.388	1	6	Txndc16
0.00713927	0.736415	0.64	0.603	1	6	Acap2
0.00721194	0.943366	0.431	0.295	1	6	March8
0.00728118	1.72054	0.204	0.053	1	6	9330111N05Rik
0.00748904	1.36847	0.349	0.051	1	6	Ninj2
0.00755139	0.487425	0.434	0.479	1	6	Rb1
0.00762631	0.967718	0.34	0.143	1	6	Fam102a
0.00765491	1.27599	0.531	0.237	1	6	Gna12
0.00793613	0.829509	0.394	0.253	1	6	Ptma
0.007937	0.861947	0.666	0.622	1	6	Arhgap21
0.00808945	0.643809	0.184	0.039	1	6	Tmem229a
0.00822073	0.843081	0.339	0.215	1	6	Elovl5
0.0086856	1.10455	0.562	0.519	1	6	Mapre2
0.00870809	0.662479	0.414	0.412	1	6	4732471J01Rik
0.00878599	0.505667	0.332	0.376	1	6	Slc16a7
0.0088488	0.875509	0.297	0.112	1	6	Cers2
0.00891663	1.09244	0.463	0.178	1	6	Nfix
0.00896521	1.08904	0.315	0.104	1	6	Sccpdh
0.00896521	0.500054	0.207	0.167	1	6	Cttnbp2nl
0.00899496	0.630815	0.346	0.322	1	6	Metap1d
0.0089988	0.978373	0.43	0.259	1	6	Vgll4
0.00907361	0.328915	0.155	0.166	1	6	Sav1
0.00912576	0.793842	0.29	0.109	1	6	Inf2
0.0094459	0.52393	0.13	0.022	1	6	Nmral1
0.00949196	0.54037	0.267	0.249	1	6	Retreg3
0.00950774	0.271809	0.211	0.288	1	6	Tecpr2
0.0098162	0.895664	0.24	0.042	1	6	Atp8b1
0.00984498	0.584102	0.663	0.676	1	6	Apbb2
0.00990631	0.996661	0.455	0.357	1	6	Jakmip3
1.13874e-17	3.23782	0.999	0.701	3.06265e-13	7	Phactr1
8.54561e-17	2.75971	0.994	0.419	2.29834e-12	7	Kcnq5
3.46358e-16	2.22122	1	0.788	9.3153e-12	7	Celf2
4.92054e-16	3.21035	0.966	0.162	1.32338e-11	7	Rarb
5.17391e-16	2.01424	0.89	0.145	1.39152e-11	7	Gng7
8.15891e-16	2.00133	0.932	0.294	2.19434e-11	7	Neto1
1.24875e-15	2.95941	0.838	0.067	3.35852e-11	7	Gm10754
1.20464e-14	1.98653	0.961	0.37	3.23987e-10	7	Gnal
1.44433e-14	1.75855	0.992	0.474	3.88453e-10	7	Dlgap2
1.7294e-14	2.46923	0.981	0.464	4.65122e-10	7	Cacna2d3
4.54656e-14	1.87808	0.973	0.452	1.2228e-09	7	Cnksr2
4.76016e-14	2.07452	0.908	0.297	1.28024e-09	7	Pdzd2
5.23266e-14	1.95625	0.923	0.309	1.40732e-09	7	Adcy5
8.61646e-14	1.67066	0.998	0.654	2.3174e-09	7	Grm5
1.49088e-13	1.33007	1	0.883	4.00972e-09	7	Dlg2
2.07371e-13	1.89815	0.869	0.171	5.57725e-09	7	Adamts3
3.21922e-13	1.59924	0.835	0.167	8.65809e-09	7	Bcl11b
3.46211e-13	2.50084	0.892	0.154	9.31135e-09	7	Rgs9
3.74503e-13	1.35539	0.998	0.828	1.00723e-08	7	Ppp3ca
6.91953e-13	2.22101	0.946	0.398	1.86101e-08	7	Mctp1
8.00203e-13	1.85793	0.809	0.104	2.15215e-08	7	Arhgap10
1.224e-12	1.27731	0.865	0.27	3.29195e-08	7	Fras1
1.24874e-12	1.85059	0.917	0.238	3.35849e-08	7	Baiap2
1.31624e-12	1.37446	0.824	0.202	3.54003e-08	7	2010300C02Rik
1.43783e-12	1.73025	0.935	0.361	3.86703e-08	7	Slc35f3
1.80504e-12	1.84311	0.988	0.639	4.85464e-08	7	Dgkb
2.45399e-12	2.43343	0.975	0.341	6.6e-08	7	Caln1
2.49131e-12	1.34435	0.947	0.493	6.70039e-08	7	Trank1
2.98915e-12	1.73796	0.981	0.499	8.03932e-08	7	Ryr3
7.10002e-12	2.52812	0.96	0.212	1.90955e-07	7	Meis2
7.35299e-12	1.27593	0.728	0.2	1.97759e-07	7	Sez6
8.76256e-12	1.98706	0.981	0.599	2.35669e-07	7	Pde10a
1.24895e-11	1.71685	0.955	0.332	3.35905e-07	7	Slit3
2.26379e-11	1.13722	1	0.785	6.08846e-07	7	Fgf14
2.29672e-11	1.5381	0.761	0.129	6.17704e-07	7	Cpne5
2.77698e-11	1.70251	0.933	0.43	7.46869e-07	7	Elmod1
2.9001e-11	1.33601	0.997	0.651	7.79981e-07	7	Erc2
3.26854e-11	1.34764	0.999	0.663	8.79073e-07	7	Lrrc7
8.65847e-11	1.08336	0.983	0.666	2.3287e-06	7	Dcc
1.26412e-10	1.28986	0.66	0.145	3.39986e-06	7	Slc24a4
1.32302e-10	1.81436	0.972	0.461	3.55826e-06	7	Kcnab1
1.33562e-10	1.86018	0.973	0.526	3.59214e-06	7	Nrg1
1.3913e-10	0.912891	0.989	0.645	3.74191e-06	7	Gabrb3
1.93402e-10	1.46551	0.73	0.128	5.20155e-06	7	Sv2c
2.0717e-10	1.56476	0.814	0.244	5.57184e-06	7	Ppp1r2
2.32849e-10	1.02497	0.968	0.608	6.26247e-06	7	Cacnb4
2.50612e-10	2.169	0.882	0.351	6.74022e-06	7	Camk4
2.61829e-10	1.53757	0.866	0.329	7.04189e-06	7	Plppr1
2.68656e-10	1.24395	0.967	0.609	7.22551e-06	7	Atp2b1
2.69969e-10	1.67937	0.845	0.175	7.26081e-06	7	Lmo7
3.01788e-10	1.03217	0.823	0.415	8.11658e-06	7	Tiam1
3.13104e-10	1.19496	0.868	0.379	8.42094e-06	7	Me3
3.25697e-10	1.14574	0.539	0.067	8.75963e-06	7	Actn2
3.28503e-10	1.17972	0.572	0.088	8.83509e-06	7	Strip2
3.28534e-10	1.30395	0.982	0.516	8.83591e-06	7	Cacna1e
3.53504e-10	1.01861	0.884	0.496	9.5075e-06	7	Chn1
3.55081e-10	1.36706	0.923	0.417	9.5499e-06	7	5730522E02Rik
4.40214e-10	1.80707	0.974	0.726	1.18396e-05	7	Foxp1
5.20901e-10	0.916158	0.566	0.128	1.40096e-05	7	Lzts1
6.05264e-10	1.40138	0.93	0.443	1.62786e-05	7	Zfp385b
6.47508e-10	1.19021	0.973	0.663	1.74147e-05	7	Ppp1r9a
8.00366e-10	1.31026	0.985	0.501	2.15258e-05	7	Arpp21
8.09545e-10	0.812965	0.999	0.694	2.17727e-05	7	Csmd1
8.46813e-10	1.23676	0.784	0.177	2.2775e-05	7	Ptk2b
8.63022e-10	1.49747	0.983	0.639	2.3211e-05	7	Cacnb2
1.07232e-09	1.15258	0.88	0.427	2.88402e-05	7	9530059O14Rik
1.14521e-09	1.00644	0.999	0.642	3.08003e-05	7	Syt1
1.31226e-09	1.18615	0.753	0.334	3.52933e-05	7	Strn
1.44463e-09	0.581532	0.928	0.503	3.88532e-05	7	Grin2a
1.83344e-09	1.18724	0.855	0.381	4.93105e-05	7	Chsy3
1.85585e-09	1.79443	0.875	0.268	4.99131e-05	7	Ano3
2.37582e-09	1.33099	0.795	0.248	6.38977e-05	7	Kcnh1
3.91683e-09	1.209	0.949	0.622	0.000105343	7	Prkcb
4.05054e-09	1.1656	0.821	0.24	0.000108939	7	Gad2
4.85622e-09	1.5572	0.935	0.484	0.000130608	7	Osbpl8
5.46941e-09	1.06946	0.988	0.594	0.0001471	7	Tenm4
5.51246e-09	1.28581	0.913	0.438	0.000148258	7	Cdk17
6.41204e-09	1.49964	0.548	0.03	0.000172452	7	Gm49906
6.41204e-09	1.08174	0.425	0.009	0.000172452	7	Sh3rf2
6.41204e-09	1.03004	0.44	0.029	0.000172452	7	Ano2
6.50135e-09	1.94435	0.96	0.465	0.000174854	7	Pde7b
6.92723e-09	1.35254	0.731	0.132	0.000186308	7	Kcnip2
6.98383e-09	1.03288	0.577	0.13	0.00018783	7	Fam184b
7.6896e-09	1.09362	0.609	0.125	0.000206812	7	Gda
8.06803e-09	1.02603	0.482	0.103	0.00021699	7	Gucy1a1
8.18061e-09	1.06685	0.694	0.237	0.000220017	7	Smpd3
8.5399e-09	1.74938	0.714	0.2	0.000229681	7	Pde1c
8.58187e-09	1.11687	0.924	0.499	0.000230809	7	Rbfox3
9.07613e-09	1.46846	0.876	0.331	0.000244102	7	Unc13c
1.12822e-08	1.07738	0.979	0.638	0.000303433	7	Samd12
1.29576e-08	0.709165	0.992	0.682	0.000348494	7	Kalrn
1.31497e-08	1.05454	0.996	0.655	0.000353661	7	Grin2b
1.31503e-08	1.19169	0.998	0.689	0.000353678	7	Grm7
1.66718e-08	0.940739	0.999	0.774	0.000448387	7	Anks1b
1.69382e-08	0.882316	0.625	0.229	0.000455552	7	Gm45159
1.73359e-08	1.61769	0.834	0.192	0.000466249	7	Pde2a
1.75311e-08	0.957601	0.521	0.071	0.000471498	7	Ankrd33b
1.95441e-08	1.47149	0.973	0.511	0.000525638	7	Sipa1l1
2.00793e-08	0.864705	0.761	0.384	0.000540033	7	Ptpn5
2.02906e-08	1.44547	0.906	0.443	0.000545716	7	Rnf150
2.12909e-08	0.739777	0.969	0.751	0.000572618	7	R3hdm1
2.21951e-08	0.969213	0.948	0.531	0.000596936	7	Gria3
2.36385e-08	0.982504	0.976	0.706	0.000635757	7	Stox2
2.83977e-08	1.30679	0.949	0.542	0.000763756	7	Alcam
2.89194e-08	1.06527	0.693	0.216	0.000777787	7	Cacng3
3.17105e-08	0.98203	0.93	0.564	0.000852854	7	Mrtfb
3.66086e-08	1.08258	0.942	0.602	0.000984588	7	Dtnb
3.7995e-08	0.864824	0.54	0.14	0.00102188	7	Lzts3
3.91535e-08	0.910574	0.541	0.101	0.00105303	7	Stk32a
4.12804e-08	1.10173	0.999	0.689	0.00111024	7	Nrxn3
4.58413e-08	0.820585	0.926	0.623	0.0012329	7	Diaph2
4.62425e-08	0.740016	0.711	0.336	0.00124369	7	Pitpnm2
5.15543e-08	0.994366	0.961	0.604	0.00138655	7	Unc79
5.27499e-08	1.30448	0.83	0.321	0.00141871	7	Fstl4
6.59267e-08	1.02292	0.853	0.429	0.0017731	7	Plcl2
7.77888e-08	0.668799	0.321	0.024	0.00209213	7	Kcnh4
7.7808e-08	0.807907	0.992	0.663	0.00209265	7	Ptprn2
7.78745e-08	0.991456	0.932	0.563	0.00209444	7	Arhgap26
8.69848e-08	1.02224	0.998	0.752	0.00233946	7	Kcnd2
9.21614e-08	1.24527	0.952	0.582	0.00247868	7	Lrrtm3
9.64619e-08	0.620906	0.996	0.864	0.00259434	7	Il1rapl1
1.1415e-07	1.16005	0.989	0.629	0.00307005	7	Myt1l
1.20383e-07	0.905035	0.979	0.877	0.00323771	7	Nlgn1
1.34216e-07	1.5127	0.736	0.148	0.00360974	7	Pde1b
1.54616e-07	1.79903	0.545	0.06	0.00415839	7	6530403H02Rik
1.71341e-07	1.23949	0.978	0.537	0.00460821	7	Kctd16
1.71597e-07	0.876777	0.825	0.384	0.00461509	7	Nkain3
1.73603e-07	0.886125	0.977	0.631	0.00466905	7	Sorbs2
1.89757e-07	1.42709	0.849	0.27	0.00510352	7	Npas2
1.94181e-07	0.795727	0.999	0.813	0.00522249	7	Ank3
2.0157e-07	0.778886	0.958	0.601	0.00542122	7	Dab1
2.10793e-07	0.823801	0.627	0.262	0.00566928	7	Dlgap3
2.21994e-07	1.09878	0.929	0.521	0.00597054	7	Trerf1
2.30242e-07	1.0513	0.828	0.398	0.00619237	7	Rap1gap
2.32513e-07	1.03474	0.705	0.243	0.00625344	7	Camkv
2.36312e-07	1.20003	0.947	0.553	0.00635562	7	Sgcz
2.37043e-07	1.23154	0.946	0.522	0.00637528	7	Slc2a13
2.41833e-07	0.808144	0.958	0.672	0.00650409	7	Plekha5
2.62959e-07	0.967398	0.795	0.35	0.00707228	7	A830018L16Rik
2.65546e-07	0.825749	0.998	0.816	0.00714185	7	Negr1
2.67843e-07	1.364	0.841	0.321	0.00720363	7	Kctd1
2.78216e-07	0.74703	0.764	0.415	0.00748261	7	Add2
2.79117e-07	0.77611	0.594	0.246	0.00750686	7	Camkk2
2.9167e-07	0.935639	0.995	0.641	0.00784448	7	Gria1
3.01853e-07	1.6029	0.981	0.533	0.00811832	7	Gabrg3
3.97915e-07	0.474414	0.681	0.38	0.0107019	7	Epha4
4.59567e-07	1.04318	0.966	0.629	0.0123601	7	Gpr158
4.61379e-07	0.551664	0.876	0.587	0.0124088	7	Syn2
4.84313e-07	1.14049	0.993	0.672	0.0130256	7	Plcb1
5.61647e-07	1.16354	0.978	0.578	0.0151055	7	Galnt13
5.65971e-07	0.2537	0.89	0.341	0.0152218	7	Slc4a4
5.7334e-07	0.759336	0.49	0.13	0.01542	7	Filip1
5.74465e-07	0.63448	0.467	0.146	0.0154502	7	Bhlhb9
6.00702e-07	0.782014	0.937	0.607	0.0161559	7	Dok6
6.19412e-07	0.741998	0.998	0.774	0.0166591	7	Gria2
6.23384e-07	0.928184	0.505	0.09	0.0167659	7	Syt6
6.74042e-07	0.914458	0.568	0.152	0.0181284	7	Dchs2
6.80357e-07	1.06743	0.999	0.673	0.0182982	7	Rbfox1
7.14862e-07	1.09059	0.569	0.095	0.0192262	7	Prkch
7.85476e-07	1.30134	0.659	0.201	0.0211254	7	Lrrk2
8.16711e-07	1.37211	0.65	0.174	0.0219654	7	Gprin3
8.2585e-07	1.00311	0.397	0.012	0.0222112	7	Mhrt
8.58662e-07	0.888164	0.602	0.161	0.0230937	7	Rasgrp1
8.59763e-07	0.82026	0.884	0.523	0.0231233	7	Rgs7bp
9.14232e-07	1.00657	0.905	0.483	0.0245883	7	Pde8b
9.43834e-07	1.362	0.914	0.448	0.0253844	7	Itpr1
1.0095e-06	1.05463	0.745	0.263	0.0271506	7	Prkar2b
1.04418e-06	0.743064	0.908	0.543	0.0280833	7	Grin1
1.0901e-06	1.08568	0.892	0.454	0.0293181	7	Runx1t1
1.13606e-06	0.616172	0.944	0.64	0.0305543	7	Cttnbp2
1.17131e-06	1.07083	0.631	0.124	0.0315024	7	Ngef
1.30074e-06	1.09661	0.917	0.517	0.0349833	7	Shisa9
1.38422e-06	0.670059	0.915	0.593	0.0372285	7	Atp2b2
1.38961e-06	0.672678	0.431	0.091	0.0373736	7	Dlx6os1
1.39608e-06	0.525974	0.873	0.564	0.0375475	7	Zdhhc14
1.53814e-06	1.16295	0.513	0.101	0.0413683	7	Mei4
1.57002e-06	0.944206	0.49	0.115	0.0422256	7	Gm2164
1.62014e-06	1.19778	0.932	0.514	0.0435735	7	Pcsk2
1.63533e-06	0.652902	0.516	0.161	0.0439823	7	Lmo3
1.76516e-06	1.20102	0.347	0.03	0.047474	7	Penk
1.76516e-06	0.619208	0.291	0.01	0.047474	7	1700003D09Rik
1.76516e-06	0.44896	0.219	0.006	0.047474	7	Gm50024
1.7874e-06	0.929985	0.731	0.313	0.0480722	7	Bcr
1.8107e-06	0.8834	0.392	0.029	0.0486987	7	Crym
2.11122e-06	0.690798	0.923	0.532	0.0567812	7	Epha6
2.49005e-06	0.713097	0.635	0.316	0.06697	7	Mtcl1
2.72811e-06	1.09696	0.618	0.16	0.0733725	7	Gsg1l
2.82982e-06	0.735543	0.551	0.202	0.0761081	7	9630028H03Rik
2.97566e-06	1.07487	0.855	0.384	0.0800303	7	Mpped2
3.09359e-06	1.02656	0.876	0.52	0.0832021	7	Zswim6
3.21595e-06	0.866424	0.739	0.293	0.086493	7	Gabra4
3.33226e-06	0.915156	0.794	0.363	0.0896211	7	Ripor2
3.36609e-06	0.645584	0.85	0.505	0.0905311	7	Robo2
3.50614e-06	0.787331	0.766	0.418	0.0942976	7	Tle4
3.63412e-06	0.82973	0.938	0.638	0.0977396	7	Ssbp2
3.723e-06	0.815341	0.403	0.017	0.10013	7	Ppp1r1b
3.7327e-06	1.23057	0.533	0.04	0.100391	7	Col6a1
3.87608e-06	0.749822	0.46	0.232	0.104247	7	Htr4
4.12382e-06	0.834424	0.619	0.231	0.11091	7	Actn1
4.47784e-06	1.01589	0.834	0.428	0.120432	7	Camk2b
4.61394e-06	0.439153	0.38	0.1	0.124092	7	Tyro3
5.11201e-06	0.891133	0.927	0.479	0.137488	7	Camk2a
5.22582e-06	1.08935	0.859	0.429	0.140548	7	Ablim2
5.41756e-06	0.566584	0.64	0.3	0.145705	7	Rgs20
5.42559e-06	0.799813	0.998	0.808	0.145921	7	Macrod2
5.4419e-06	0.359828	0.366	0.181	0.14636	7	Neurl1a
5.9314e-06	0.865027	0.564	0.094	0.159525	7	Inf2
6.14505e-06	0.507309	0.524	0.259	0.165271	7	Jph4
6.26389e-06	0.444056	0.469	0.259	0.168467	7	Prkcg
6.40898e-06	0.746187	0.635	0.271	0.172369	7	Gm15738
6.59991e-06	0.742659	0.538	0.215	0.177504	7	Gnb5
6.67623e-06	1.54309	0.704	0.249	0.179557	7	Foxp2
6.70981e-06	1.12887	0.793	0.356	0.18046	7	Homer1
6.95394e-06	0.724735	0.57	0.216	0.187026	7	Shisa7
7.41411e-06	0.649224	0.813	0.483	0.199402	7	Reps2
8.7168e-06	0.736495	0.843	0.497	0.234438	7	Sptbn4
8.87844e-06	0.649175	0.543	0.25	0.238786	7	Tomm70a
8.9674e-06	0.666552	0.354	0.04	0.241178	7	Gm38413
9.33416e-06	0.456303	0.688	0.421	0.251042	7	Sgk1
9.66012e-06	0.863197	0.461	0.063	0.259809	7	Dclk3
9.70002e-06	0.662229	0.982	0.636	0.260882	7	Snap25
1.04665e-05	0.843524	0.714	0.332	0.281497	7	Fam49a
1.19593e-05	0.71537	0.706	0.367	0.321646	7	Mark1
1.21155e-05	0.274225	0.479	0.286	0.325847	7	Cdc40
1.2158e-05	0.317232	0.542	0.298	0.326989	7	Nhsl2
1.31338e-05	0.632532	0.809	0.508	0.353234	7	Nrg2
1.37204e-05	0.858196	0.749	0.369	0.369009	7	Msra
1.45764e-05	0.875997	0.772	0.414	0.392033	7	Rps6ka3
1.49817e-05	0.781018	0.43	0.056	0.402934	7	Gm42722
1.56643e-05	0.422008	0.98	0.598	0.42129	7	Lrrtm4
1.57715e-05	0.561619	0.528	0.188	0.424173	7	Gad1
1.59404e-05	0.664243	0.31	0.02	0.428718	7	Scn4b
1.62081e-05	0.977721	0.787	0.364	0.435917	7	Nsg2
1.64311e-05	0.649422	0.523	0.201	0.441915	7	Wscd2
1.64834e-05	0.675846	0.938	0.58	0.443322	7	Stxbp5l
1.6678e-05	1.36889	0.882	0.419	0.448554	7	Ndrg4
1.72956e-05	0.639967	0.405	0.083	0.465166	7	3110039M20Rik
1.78197e-05	0.380734	0.996	0.642	0.479262	7	Kcnip4
1.84881e-05	1.15317	0.774	0.312	0.497236	7	Pbx3
1.87116e-05	0.644214	0.958	0.582	0.503248	7	Celf4
1.94823e-05	0.840522	0.514	0.132	0.523978	7	Ccdc88c
1.95738e-05	0.875859	0.711	0.312	0.526436	7	Celf5
1.96113e-05	0.449148	0.429	0.162	0.527447	7	Myo1b
1.99909e-05	0.553654	0.287	0.054	0.537655	7	Slco5a1
2.00706e-05	0.527642	0.987	0.736	0.539798	7	Rims2
2.01045e-05	0.625783	0.381	0.139	0.540711	7	Mlip
2.07779e-05	0.365292	0.701	0.434	0.558822	7	Ppp2r2a
2.08355e-05	0.832385	0.429	0.044	0.560371	7	Gm15810
2.19437e-05	0.44967	0.389	0.16	0.590176	7	Agap2
2.20676e-05	0.45619	0.261	0.041	0.593509	7	Wfs1
2.25776e-05	0.873922	0.648	0.244	0.607226	7	Man1a
2.32792e-05	0.637128	0.622	0.285	0.626094	7	Sept11
2.34893e-05	0.32131	0.346	0.163	0.631745	7	Agfg2
2.36244e-05	0.702869	0.438	0.095	0.635379	7	Fam102b
2.37573e-05	0.68766	0.619	0.3	0.638953	7	Ppp4r4
2.4384e-05	0.768203	0.469	0.089	0.655807	7	Icam5
2.50149e-05	0.379875	0.234	0.031	0.672775	7	Clic6
2.58101e-05	0.844445	0.854	0.483	0.694162	7	Clvs1
2.58814e-05	0.747237	0.679	0.343	0.69608	7	Gm1043
2.6586e-05	0.492108	0.94	0.637	0.715029	7	Prkce
2.75467e-05	0.319748	0.96	0.72	0.74087	7	Ppp2r2b
2.82039e-05	0.668601	0.991	0.653	0.758543	7	Cntnap2
2.93346e-05	1.32612	0.331	0.049	0.788953	7	Drd2
2.96975e-05	0.656067	0.956	0.604	0.798714	7	Ntrk3
3.05696e-05	0.744861	0.556	0.205	0.82217	7	Wipf3
3.23873e-05	0.525581	0.3	0.028	0.871056	7	Jcad
3.42709e-05	0.889992	0.43	0.092	0.921717	7	Plk2
3.48814e-05	0.397061	0.331	0.129	0.938135	7	Slc8a2
3.55986e-05	0.523785	0.999	0.861	0.957424	7	Adgrb3
3.5619e-05	0.261674	0.91	0.674	0.957974	7	Sorbs1
4.03658e-05	0.525497	0.369	0.136	1	7	Gm13269
4.14615e-05	0.633017	0.756	0.447	1	7	Tusc3
4.14741e-05	0.872355	0.599	0.229	1	7	Gm13052
4.1845e-05	0.579102	0.702	0.368	1	7	Sh3rf3
4.21089e-05	0.751401	0.398	0.125	1	7	Reln
4.40247e-05	0.650428	0.995	0.855	1	7	Auts2
4.66531e-05	0.95569	0.859	0.478	1	7	Arhgef9
4.71503e-05	0.269646	0.737	0.533	1	7	Dmxl2
4.86389e-05	0.404099	0.616	0.374	1	7	Iqsec2
4.89311e-05	0.498149	0.654	0.265	1	7	Gas7
4.933e-05	0.645903	0.439	0.08	1	7	Spata13
5.06807e-05	0.93207	0.746	0.337	1	7	Rasgef1a
5.2426e-05	0.606706	0.873	0.559	1	7	Slc35f1
5.24802e-05	0.407432	0.593	0.349	1	7	Arhgap18
5.26275e-05	0.992492	0.471	0.157	1	7	Htr1f
5.55039e-05	0.651199	0.374	0.071	1	7	Gabrd
5.68501e-05	0.437011	0.958	0.725	1	7	Dclk1
5.9752e-05	0.726484	0.885	0.501	1	7	Cntn5
6.24229e-05	0.612727	0.371	0.078	1	7	Gm10115
6.45749e-05	0.607258	0.789	0.491	1	7	Psip1
6.50476e-05	0.699415	0.381	0.043	1	7	Akap5
6.55849e-05	0.832779	0.568	0.179	1	7	Rab40b
6.6641e-05	0.747535	0.648	0.285	1	7	Ulk4
6.81393e-05	0.603725	0.62	0.296	1	7	B230334C09Rik
6.82438e-05	0.887935	0.64	0.252	1	7	Neto2
6.88749e-05	0.616707	0.713	0.391	1	7	Epb41
6.95455e-05	0.575068	0.945	0.566	1	7	Frmpd4
7.12238e-05	1.05398	0.941	0.555	1	7	Klhl29
7.14582e-05	0.569791	0.898	0.608	1	7	Csrnp3
7.19726e-05	0.393315	0.764	0.43	1	7	Wdr17
7.2909e-05	0.606297	0.362	0.088	1	7	Gm10848
7.63007e-05	0.28316	0.195	0.067	1	7	Gm16105
7.73467e-05	0.456495	0.519	0.281	1	7	Smarca1
7.90402e-05	0.485399	0.498	0.203	1	7	Kcnip3
8.06907e-05	0.658336	0.324	0.035	1	7	Car12
8.14631e-05	0.423407	0.994	0.878	1	7	Nbea
8.30979e-05	0.814121	0.862	0.457	1	7	Dapk1
8.40883e-05	0.713529	0.536	0.203	1	7	Pcp4
8.6083e-05	0.567033	0.664	0.368	1	7	Hcn1
8.65245e-05	0.405175	0.744	0.494	1	7	Adcy9
8.82753e-05	0.63562	0.441	0.143	1	7	Arpp19
8.8283e-05	0.472543	0.299	0.077	1	7	Gm15261
8.9809e-05	0.608387	0.944	0.661	1	7	Kirrel3
9.12568e-05	0.420823	0.258	0.054	1	7	Gm42456
9.13968e-05	0.612134	0.739	0.377	1	7	St6galnac5
9.6544e-05	0.917818	0.391	0.091	1	7	Gpr149
9.90598e-05	0.887469	0.698	0.31	1	7	Zfyve28
9.92065e-05	0.625742	0.357	0.052	1	7	Itpka
9.92687e-05	0.412806	0.172	0.067	1	7	Otof
9.94008e-05	0.717901	0.762	0.381	1	7	Nin
9.97668e-05	0.651673	0.641	0.203	1	7	Arhgap6
0.000100521	0.72183	0.669	0.343	1	7	B230209E15Rik
0.000109664	0.940771	0.68	0.239	1	7	Gm1604a
0.000110067	0.639365	0.402	0.096	1	7	4933424G05Rik
0.000112389	0.613905	0.347	0.054	1	7	Tesc
0.000117151	0.496723	0.974	0.782	1	7	Dgki
0.00011868	0.558921	0.781	0.482	1	7	Hs6st3
0.000118745	0.432627	0.351	0.143	1	7	Rab15
0.000120132	0.946814	0.536	0.188	1	7	Gm15155
0.000120979	0.59904	0.482	0.163	1	7	Slc16a2
0.000121039	0.722671	0.906	0.481	1	7	Cntnap5a
0.000123181	0.418349	0.995	0.856	1	7	Csmd3
0.00012451	0.706053	0.72	0.385	1	7	Mef2c
0.000124534	1.12212	0.755	0.299	1	7	Syndig1
0.000129208	0.547675	0.267	0.012	1	7	Gpr88
0.000131412	0.493562	0.257	0.065	1	7	Mme
0.000134526	0.370976	0.402	0.207	1	7	Dnmbp
0.00014342	0.791715	0.349	0.019	1	7	Drd1
0.000144754	0.933061	0.924	0.635	1	7	Spock3
0.000148058	0.49945	0.437	0.194	1	7	Flrt3
0.000148536	0.4886	0.504	0.245	1	7	Arf3
0.000153883	1.22425	0.645	0.267	1	7	Kctd8
0.000159053	0.732033	0.569	0.247	1	7	Gucy1b1
0.000159529	0.686465	0.668	0.362	1	7	Nup93
0.000163654	0.715307	0.776	0.414	1	7	Plxna2
0.000168005	0.561445	0.877	0.558	1	7	Brinp1
0.000187215	0.705793	0.932	0.538	1	7	Rbms3
0.000189296	0.693526	0.778	0.438	1	7	Mrtfa
0.000191995	0.452561	0.982	0.785	1	7	Tanc2
0.000197791	0.564863	0.958	0.663	1	7	Grid1
0.000204296	0.811185	0.433	0.075	1	7	Traip
0.000211857	0.709677	0.428	0.069	1	7	Ccdc187
0.000215241	0.370221	0.494	0.276	1	7	Adgrb2
0.000224513	0.385265	0.857	0.601	1	7	Mical3
0.00024486	0.622236	0.537	0.191	1	7	Cdh9
0.000246625	0.748417	0.627	0.285	1	7	Osbp2
0.000246688	0.588292	0.588	0.254	1	7	Usp3
0.000252979	0.541687	0.499	0.24	1	7	Rhobtb2
0.000253976	0.467019	0.245	0.031	1	7	D430036J16Rik
0.000253976	0.442178	0.237	0.027	1	7	Syndig1l
0.000254411	0.3911	0.524	0.309	1	7	Plppr5
0.000266055	0.599889	0.592	0.181	1	7	Synpr
0.000268795	0.553927	0.523	0.239	1	7	Sptb
0.000278611	0.496527	0.285	0.054	1	7	Pcp4l1
0.000301485	0.396724	0.505	0.272	1	7	Prelid3a
0.000301702	0.321364	0.476	0.295	1	7	Uxs1
0.000302239	0.59704	0.41	0.138	1	7	Kif17
0.000305447	0.261907	0.478	0.278	1	7	Ski
0.000309325	0.848625	0.352	0.041	1	7	Tac1
0.000310352	0.527006	0.3	0.077	1	7	Syt10
0.000316845	0.281726	0.19	0.044	1	7	Glp2r
0.000322131	0.340069	0.267	0.106	1	7	Fndc1
0.00032602	0.58388	0.73	0.409	1	7	Galnt18
0.000332323	0.5008	0.843	0.583	1	7	C2cd5
0.000339533	0.519975	0.838	0.531	1	7	Ksr2
0.000349015	0.581005	0.439	0.143	1	7	Cplx2
0.000355251	0.356362	0.485	0.243	1	7	Abhd2
0.000355899	0.561904	0.613	0.277	1	7	Snca
0.000357403	0.640542	0.547	0.235	1	7	Arel1
0.000360568	0.415816	0.56	0.287	1	7	Kcnn3
0.000364511	0.703486	0.875	0.49	1	7	Gabra2
0.000367034	0.485243	0.378	0.126	1	7	Ppp1r7
0.000367499	0.776885	0.817	0.441	1	7	Dgkh
0.000391714	0.850965	0.707	0.351	1	7	Hs6st2
0.000391714	0.541345	0.7	0.382	1	7	Abat
0.000401825	0.688974	0.723	0.416	1	7	Rgs17
0.00040418	0.820568	0.718	0.286	1	7	Bcl11a
0.000412498	0.586788	0.742	0.441	1	7	Man1a2
0.000417	0.650141	0.416	0.129	1	7	Dpy19l3
0.000417	0.507823	0.399	0.166	1	7	Cx3cl1
0.000420838	0.736645	0.694	0.353	1	7	Plppr4
0.000425981	0.4754	0.286	0.045	1	7	Gcnt2
0.000433184	0.7996	0.736	0.411	1	7	Tmtc1
0.000441233	0.85489	0.938	0.489	1	7	Gm26871
0.000455439	0.310562	0.337	0.141	1	7	Ccnyl1
0.000460385	0.889565	0.748	0.368	1	7	5330417C22Rik
0.000461478	0.569517	0.783	0.484	1	7	Lyst
0.000465255	0.537651	0.342	0.083	1	7	Zfp831
0.000488461	0.627259	0.499	0.243	1	7	Cdh7
0.000494325	0.376822	0.182	0.014	1	7	Lpl
0.000494325	0.364348	0.179	0.037	1	7	Rgs2
0.000494325	0.354089	0.201	0.031	1	7	Rin1
0.000503854	0.328849	0.445	0.235	1	7	Mgll
0.0005185	0.528334	0.526	0.25	1	7	Dph6
0.000540766	0.330719	0.42	0.234	1	7	Palm
0.000549582	0.353525	0.671	0.361	1	7	Mapk4
0.000557289	0.609579	0.365	0.054	1	7	G630016G05Rik
0.000569779	0.304318	0.57	0.371	1	7	Ppp2r2c
0.000585153	0.624559	0.913	0.556	1	7	Xkr6
0.000638713	0.819022	0.638	0.264	1	7	Clip4
0.000649804	0.574522	0.417	0.079	1	7	Ramp1
0.00065451	0.489251	0.287	0.045	1	7	Tmem158
0.000668262	0.452742	0.526	0.272	1	7	Hap1
0.00067677	0.452987	0.564	0.317	1	7	Gm1976
0.000691213	0.351912	0.784	0.431	1	7	Nell2
0.000714851	0.717536	0.437	0.116	1	7	Kcna4
0.000791538	0.598603	0.446	0.17	1	7	Dtnbos
0.000811563	0.471935	0.467	0.228	1	7	Gm10419
0.000812324	0.608177	0.624	0.323	1	7	Celf3
0.00081363	0.563191	0.322	0.055	1	7	Hpca
0.000813711	0.474316	0.238	0.025	1	7	Gpr83
0.00082564	0.468056	0.529	0.284	1	7	Rps6ka2
0.00087662	0.272539	0.696	0.467	1	7	Ckb
0.000888452	0.575338	0.278	0.018	1	7	Gm9989
0.000889992	0.314325	0.605	0.407	1	7	Hmgcll1
0.000891662	0.680122	0.693	0.396	1	7	Gm26691
0.000893023	0.559592	0.996	0.834	1	7	Adgrl3
0.000894726	0.434619	0.855	0.606	1	7	Atp6v0a1
0.000895249	0.604669	0.933	0.646	1	7	Fat3
0.000943759	0.711044	0.993	0.845	1	7	Grik2
0.000953363	0.667237	0.23	0.005	1	7	Adora2a
0.000987718	0.566082	0.45	0.116	1	7	Tmod1
0.00102084	0.512758	0.97	0.711	1	7	Enox1
0.00102774	0.607109	0.659	0.35	1	7	Phf24
0.00102782	0.897907	0.808	0.395	1	7	Cap2
0.00107748	0.391042	0.615	0.387	1	7	Rundc3b
0.00108115	0.3875	0.685	0.449	1	7	Abl2
0.00112174	0.789404	0.489	0.114	1	7	Efnb2
0.00116746	0.59136	0.605	0.322	1	7	Klhl3
0.0011948	0.857687	0.588	0.338	1	7	Pde1a
0.00121355	0.397343	0.858	0.657	1	7	AC149090.1
0.00122685	0.482253	0.662	0.398	1	7	Syt16
0.00127765	0.351672	0.664	0.263	1	7	A330015K06Rik
0.00133377	0.717383	0.733	0.383	1	7	Fam110b
0.00135995	0.562805	0.824	0.53	1	7	Pcmtd1
0.00137034	0.690341	0.361	0.045	1	7	Pifo
0.00138211	0.995454	0.788	0.38	1	7	Ric8b
0.00138631	0.354137	0.232	0.045	1	7	Foxg1
0.00139862	0.599489	0.733	0.438	1	7	Calm2
0.00141008	0.305905	0.418	0.242	1	7	Selenoi
0.00147581	0.772438	0.721	0.319	1	7	Wasf1
0.00147705	0.278409	0.188	0.043	1	7	Kif27
0.00150638	0.275713	0.487	0.284	1	7	Gm20754
0.0015202	0.552806	0.722	0.486	1	7	Thsd7a
0.0015383	0.315326	0.211	0.056	1	7	4930428E07Rik
0.00153846	0.723104	0.388	0.133	1	7	Sema3e
0.00156902	0.456956	0.343	0.126	1	7	Susd1
0.00167929	0.382287	0.316	0.073	1	7	Tgfa
0.00169482	0.354646	0.303	0.119	1	7	Vrk1
0.00170803	0.860931	0.896	0.541	1	7	Adam23
0.00178451	0.627856	0.277	0.029	1	7	Drd3
0.00180687	0.469532	0.476	0.218	1	7	Sec14l1
0.00182347	0.346546	0.194	0.021	1	7	Kcnj4
0.00182347	0.31741	0.162	0.01	1	7	Asb11
0.00183144	0.369917	0.204	0.027	1	7	Lamp5
0.00187577	0.261006	0.314	0.177	1	7	Pde9a
0.00190206	0.25077	0.937	0.727	1	7	Kcnq3
0.00191307	0.517575	0.447	0.192	1	7	C1qtnf4
0.00194879	0.371135	0.233	0.044	1	7	Chrm1
0.00195335	0.579909	0.396	0.12	1	7	St8sia3
0.00195914	0.793569	0.589	0.248	1	7	C78859
0.00198297	0.426008	0.498	0.244	1	7	Fkbp1a
0.0020088	0.455926	0.528	0.231	1	7	Gm32647
0.00215843	0.2706	0.493	0.295	1	7	Pgbd5
0.00216197	0.573474	0.319	0.049	1	7	Lrtm1
0.00218775	0.561668	0.973	0.759	1	7	Dock3
0.00221292	0.405002	0.862	0.601	1	7	Ftx
0.00225923	0.732545	0.989	0.76	1	7	Robo1
0.00226001	0.506291	0.877	0.605	1	7	Camk1d
0.00229797	0.549127	0.975	0.76	1	7	Atxn1
0.0024165	0.627173	0.935	0.629	1	7	Rtn1
0.0024171	0.478228	0.706	0.425	1	7	Cers6
0.0025287	0.562238	0.594	0.286	1	7	S100pbp
0.00255324	0.57488	0.21	0.011	1	7	Gm13974
0.00256497	0.433178	0.273	0.071	1	7	Ephx4
0.00256679	0.322727	0.305	0.165	1	7	Tshz1
0.00259801	0.287486	0.57	0.365	1	7	Ppp1cb
0.00263081	0.603156	0.602	0.305	1	7	Jakmip1
0.00265365	0.925568	0.616	0.209	1	7	Tbc1d8
0.00270896	0.271021	0.888	0.503	1	7	Cacna2d1
0.00273136	0.429995	0.395	0.177	1	7	Gm15594
0.00275436	0.461494	0.832	0.543	1	7	Focad
0.00289868	0.490101	0.685	0.406	1	7	Ywhaz
0.00297028	0.49151	0.674	0.369	1	7	Adgrl2
0.00297496	0.386967	0.678	0.394	1	7	Ctdspl
0.0029824	0.460275	0.861	0.587	1	7	Pak3
0.0030225	0.35782	0.42	0.219	1	7	Tpm1
0.00306661	0.47348	0.796	0.493	1	7	Tln2
0.00307141	0.615888	0.806	0.473	1	7	Epb41l1
0.00313164	0.30302	0.821	0.592	1	7	Acap2
0.0031352	0.475262	0.716	0.433	1	7	Dlgap4
0.00315374	0.757347	0.772	0.386	1	7	Fnbp1l
0.00317442	0.286808	0.966	0.662	1	7	Sntg1
0.00317816	0.277332	0.6	0.415	1	7	Slc12a5
0.00319772	0.3272	0.712	0.468	1	7	Fam135b
0.0032151	0.739139	0.743	0.38	1	7	Sesn3
0.00337867	0.501549	0.283	0.049	1	7	Gm48003
0.00341655	0.782304	0.747	0.393	1	7	Tmem191c
0.00343984	0.409513	0.508	0.297	1	7	Zdhhc2
0.00345846	0.513062	0.643	0.379	1	7	Atf6
0.00346245	0.362016	0.146	0.009	1	7	Pdyn
0.00346245	0.344478	0.175	0.015	1	7	Smpdl3b
0.00346245	0.255321	0.137	0.017	1	7	Gm12992
0.00349064	0.359507	0.774	0.515	1	7	Syn3
0.00355948	0.554769	0.437	0.175	1	7	Fbxl16
0.00358086	0.352751	0.387	0.206	1	7	Setd4
0.00358096	0.891889	0.961	0.659	1	7	Nptn
0.00358193	0.28149	0.204	0.067	1	7	Gm26652
0.00358299	1.31232	0.674	0.191	1	7	Dach1
0.00358323	0.350513	0.182	0.023	1	7	Rasd2
0.00373491	0.435721	0.353	0.119	1	7	Pttg1ip
0.00373636	0.386775	0.727	0.494	1	7	Pds5b
0.0037519	0.745985	0.666	0.203	1	7	Sgk3
0.00377812	0.744054	0.473	0.145	1	7	Sh2d5
0.00389788	0.375203	0.409	0.219	1	7	Tmem91
0.00393797	0.274428	0.458	0.236	1	7	Kazn
0.00396157	0.683209	0.36	0.079	1	7	Gm44593
0.00397105	0.435262	0.567	0.305	1	7	Man2a1
0.00401764	0.424606	0.412	0.2	1	7	Sorbs2os
0.00409602	0.373398	0.27	0.073	1	7	Synpo
0.00414494	0.431847	0.382	0.17	1	7	Actl6b
0.00442967	0.430311	0.485	0.312	1	7	Cdh4
0.00444979	0.619392	0.643	0.37	1	7	Lin7a
0.00446799	0.370398	0.936	0.652	1	7	Nebl
0.00451343	0.41565	0.665	0.419	1	7	Phc2
0.00471387	0.298267	0.79	0.549	1	7	Immp2l
0.0048992	0.644225	0.966	0.632	1	7	Cdr1os
0.00494552	0.403757	0.875	0.61	1	7	Rfx3
0.00502444	0.289355	0.237	0.095	1	7	Syt5
0.00504494	0.598111	0.614	0.319	1	7	Arhgap20
0.00514533	0.440498	0.353	0.157	1	7	Sntg2
0.00519642	0.664958	0.904	0.604	1	7	Arl15
0.00533053	0.442207	0.975	0.773	1	7	Akap6
0.00564431	0.298233	0.953	0.775	1	7	Mbnl2
0.00568661	0.322991	0.203	0.037	1	7	Six3
0.00570812	0.307158	0.805	0.553	1	7	Scn8a
0.00599331	0.613354	0.532	0.243	1	7	Trim46
0.00606837	0.333213	0.466	0.259	1	7	Ankrd6
0.00617413	0.436979	0.302	0.098	1	7	Gm14636
0.00625361	0.289438	0.938	0.706	1	7	Pclo
0.00640522	0.363272	0.363	0.151	1	7	Grm4
0.00654036	0.39787	0.986	0.67	1	7	Dpp6
0.00664261	0.265038	0.416	0.254	1	7	Dnajb4
0.0066982	0.491019	0.867	0.626	1	7	Celf1
0.00681888	0.385725	0.928	0.731	1	7	Ddx5
0.00711203	0.50008	0.532	0.253	1	7	Chn2
0.00715333	0.551374	0.285	0.047	1	7	Ryr1
0.00738823	0.634765	0.35	0.047	1	7	Kcnh3
0.00746919	0.504802	0.457	0.212	1	7	Speg
0.00747085	0.673374	0.537	0.208	1	7	Car11
0.00754447	0.319278	0.975	0.814	1	7	Lncpint
0.00759128	0.346557	0.256	0.086	1	7	4930545L23Rik
0.00774411	0.250089	0.839	0.638	1	7	Dnmt3a
0.0078026	0.271466	0.202	0.078	1	7	Gm28756
0.00794848	0.464658	0.731	0.5	1	7	Tcaf1
0.00795055	0.352848	0.393	0.192	1	7	Gm42439
0.00808621	0.304896	0.175	0.036	1	7	A830031A19Rik
0.00813455	0.267875	0.168	0.032	1	7	Nmnat3
0.00814528	0.4157	0.489	0.275	1	7	Ppargc1b
0.00816878	0.592407	0.492	0.136	1	7	Smad3
0.00828243	0.290898	0.383	0.218	1	7	Gnptg
0.00830479	0.317488	0.485	0.242	1	7	Sh3gl3
0.00835212	0.419481	0.833	0.593	1	7	Myo5a
0.00837563	0.538457	0.294	0.036	1	7	Stk26
0.00841816	0.57637	0.345	0.094	1	7	Rasgrp2
0.00847748	0.570053	0.603	0.302	1	7	Zswim5
0.00855038	0.536932	0.34	0.136	1	7	Calb1
0.0086265	0.276012	0.602	0.404	1	7	Hdgfl3
0.00888852	0.484219	0.646	0.405	1	7	Ttll11
0.00907982	0.349101	0.329	0.146	1	7	Snx7
0.00913318	0.512127	0.5	0.253	1	7	Sptbn2
0.00922218	0.298033	0.982	0.878	1	7	Lrrc4c
0.0092332	0.678958	0.863	0.503	1	7	Tmem132b
0.00929179	0.314226	0.193	0.029	1	7	Chst15
0.00939657	0.490978	0.492	0.167	1	7	Foxo1
0.00951435	0.610422	0.925	0.688	1	7	Pard3
0.00960026	0.319505	0.271	0.099	1	7	Ppp1r1a
0.00968972	0.414562	0.625	0.396	1	7	Tspoap1
0.00976339	0.321233	0.705	0.482	1	7	Mark2
0.00979432	0.462124	0.791	0.516	1	7	Cdh8
0.00993813	0.506179	0.483	0.136	1	7	Tiam2
8.2382e-18	2.34672	0.926	0.108	2.21566e-13	8	Synpo2
1.14858e-16	2.71614	0.993	0.356	3.0891e-12	8	Ntng1
1.9811e-16	1.96937	0.875	0.172	5.32817e-12	8	Cpne7
1.07982e-15	2.28202	0.98	0.471	2.90419e-11	8	Cit
7.22014e-15	1.51884	0.946	0.403	1.94186e-10	8	Fgf13
1.33909e-14	2.05028	0.996	0.643	3.60148e-10	8	Kcnip4
2.35008e-14	1.99398	0.94	0.4	6.32055e-10	8	Kcnc2
3.70864e-14	1.7757	0.927	0.361	9.97439e-10	8	Nell1
1.15876e-12	1.33411	0.847	0.287	3.11649e-08	8	Gabra4
2.25473e-12	1.83826	0.99	0.504	6.0641e-08	8	Inpp4b
2.80089e-12	1.26277	0.992	0.66	7.53299e-08	8	Rims1
5.41535e-12	1.55326	0.868	0.256	1.45646e-07	8	Ccdc136
6.15896e-12	1.67867	0.997	0.65	1.65645e-07	8	Cacna1c
8.40881e-12	1.66294	0.747	0.11	2.26155e-07	8	Lef1
9.72237e-12	1.10724	0.993	0.73	2.61483e-07	8	Fgf12
1.15367e-11	1.09176	0.994	0.736	3.1028e-07	8	Rims2
1.46432e-11	1.48576	0.904	0.375	3.93828e-07	8	Adarb1
2.23616e-11	1.373	0.86	0.312	6.01414e-07	8	Ildr2
2.30661e-11	1.56947	0.969	0.278	6.20364e-07	8	Tcf7l2
2.3221e-11	1.52855	0.916	0.345	6.24528e-07	8	Srrm4
2.33429e-11	1.1086	0.993	0.729	6.27807e-07	8	Xkr4
2.5474e-11	1.90313	0.836	0.19	6.85122e-07	8	Ptpn3
2.82156e-11	0.869767	0.671	0.166	7.58859e-07	8	Rims3
2.97581e-11	1.53987	0.988	0.599	8.00344e-07	8	Hdac9
3.63318e-11	1.23031	0.985	0.464	9.77143e-07	8	Zfhx3
4.70839e-11	0.965665	0.885	0.43	1.26632e-06	8	D430041D05Rik
5.38031e-11	1.16003	0.651	0.091	1.44704e-06	8	Prkch
8.24789e-11	0.930193	0.644	0.104	2.21827e-06	8	Atp10a
9.33469e-11	0.738509	0.91	0.517	2.51056e-06	8	Nmnat2
1.0512e-10	1.08327	0.946	0.486	2.8272e-06	8	Rab3c
1.28493e-10	1.51261	0.922	0.357	3.45582e-06	8	Syt7
2.19251e-10	1.00346	0.953	0.535	5.89677e-06	8	Hecw1
2.25488e-10	1.22092	0.864	0.331	6.06449e-06	8	Samd5
2.52959e-10	1.1952	0.852	0.292	6.80333e-06	8	Zfp423
2.68605e-10	1.46295	0.996	0.674	7.22414e-06	8	Rbfox1
4.2657e-10	1.1973	0.827	0.352	1.14726e-05	8	Shc3
4.53499e-10	0.921447	1	0.714	1.21968e-05	8	Meg3
4.55204e-10	1.41387	0.944	0.552	1.22427e-05	8	Ptpn4
4.89123e-10	1.34181	0.997	0.664	1.3155e-05	8	Lrrc7
4.95292e-10	1.09606	0.965	0.663	1.33209e-05	8	Rgs7
5.82753e-10	0.921189	0.725	0.188	1.56731e-05	8	Ddah1
6.80025e-10	1.0545	0.894	0.365	1.82893e-05	8	Elavl2
7.76176e-10	1.24407	0.811	0.211	2.08753e-05	8	Cacna1g
8.95101e-10	1.15118	0.776	0.16	2.40737e-05	8	Slc17a6
1.02691e-09	1.08912	0.745	0.239	2.76186e-05	8	Adamts17
1.0987e-09	1.97153	0.937	0.302	2.95496e-05	8	Vav3
1.36317e-09	0.884996	0.994	0.631	3.66626e-05	8	Rian
1.36849e-09	1.13595	0.73	0.182	3.68055e-05	8	Adgra1
1.43308e-09	0.975128	0.977	0.6	3.85426e-05	8	Pde10a
1.45979e-09	1.1142	0.852	0.35	3.92611e-05	8	Fhod3
1.59816e-09	0.771314	0.489	0.084	4.29825e-05	8	Slc29a1
2.06708e-09	1.03343	0.934	0.509	5.55942e-05	8	Ptprm
2.75415e-09	0.986066	0.888	0.414	7.40727e-05	8	Sez6l
3.13346e-09	0.776418	0.93	0.515	8.42744e-05	8	Cacna1b
3.17754e-09	0.772358	0.68	0.238	8.54598e-05	8	Far2
4.47558e-09	0.954147	0.509	0.067	0.000120371	8	Mctp2
6.34347e-09	1.06108	0.723	0.279	0.000170608	8	Cntnap5c
6.39721e-09	0.702022	0.563	0.151	0.000172053	8	Ociad2
1.00713e-08	0.701804	0.837	0.422	0.000270868	8	Epb41l4b
1.0284e-08	0.681233	0.779	0.389	0.000276587	8	Agfg1
1.03301e-08	1.38614	0.983	0.357	0.000277829	8	Rnf220
1.28367e-08	0.823409	0.876	0.489	0.000345244	8	Tln2
1.32415e-08	0.70142	0.876	0.467	0.000356129	8	Ncald
1.35401e-08	1.20651	0.986	0.76	0.00036416	8	Robo1
1.54246e-08	1.04768	0.92	0.512	0.000414845	8	Lrch1
1.54328e-08	1.14789	0.922	0.424	0.000415066	8	Nell2
1.64951e-08	0.786044	0.972	0.691	0.000443635	8	Grm7
1.94377e-08	0.851342	0.657	0.159	0.000522778	8	Sel1l3
1.95312e-08	0.883467	0.936	0.489	0.000525292	8	Egfem1
3.14135e-08	1.46221	0.875	0.299	0.000844867	8	Nxph1
3.19968e-08	1.00262	0.994	0.768	0.000860554	8	Pde4d
3.62939e-08	1.02834	0.845	0.39	0.000976125	8	Cntn6
3.91075e-08	0.775814	0.616	0.146	0.0010518	8	Trpc3
4.34818e-08	1.60232	0.878	0.367	0.00116944	8	Zmat4
4.71627e-08	0.57214	0.504	0.132	0.00126844	8	Deptor
4.71645e-08	1.04163	0.921	0.464	0.00126849	8	Galnt17
4.98826e-08	1.17965	0.739	0.123	0.00134159	8	Kitl
5.2224e-08	0.985191	0.704	0.169	0.00140456	8	Amotl1
5.22911e-08	0.678577	0.746	0.303	0.00140637	8	Mir124-2hg
5.89814e-08	0.91966	0.954	0.524	0.0015863	8	A230006K03Rik
5.99536e-08	0.768585	0.763	0.31	0.00161245	8	Myrip
6.7307e-08	0.654031	0.778	0.388	0.00181022	8	Khdrbs3
6.75562e-08	0.704649	0.77	0.286	0.00181692	8	Tanc1
7.31285e-08	1.05017	0.917	0.503	0.00196679	8	Cntn4
7.71792e-08	1.11883	0.759	0.212	0.00207574	8	Tox3
7.85688e-08	0.951745	0.985	0.76	0.00211311	8	Atxn1
8.16863e-08	1.41317	0.648	0.175	0.00219695	8	Necab1
8.27288e-08	0.758236	0.768	0.353	0.00222499	8	D630045J12Rik
8.37874e-08	0.737084	0.851	0.504	0.00225346	8	Cntn5
8.63289e-08	0.532173	0.493	0.133	0.00232182	8	Nrip3
9.43384e-08	1.35434	0.974	0.551	0.00253723	8	Gabbr2
9.60155e-08	1.21905	0.799	0.244	0.00258234	8	Foxp2
1.01451e-07	0.804909	0.866	0.431	0.00272853	8	Reep1
1.06107e-07	0.331705	0.9	0.566	0.00285376	8	Rasgrf1
1.06833e-07	1.15956	0.803	0.419	0.00287327	8	Tox
1.43476e-07	0.473345	0.465	0.14	0.0038588	8	Chst8
1.43615e-07	0.957226	0.798	0.302	0.00386251	8	Inpp5a
1.44881e-07	1.18635	0.9	0.436	0.00389658	8	Zfp804a
1.50482e-07	1.07815	0.921	0.518	0.0040472	8	Shisa9
1.55129e-07	1.02927	0.985	0.613	0.0041722	8	Unc80
1.87062e-07	0.293792	0.719	0.41	0.00503104	8	Garnl3
1.94358e-07	0.326564	0.815	0.493	0.00522727	8	Osbpl8
1.96842e-07	0.949417	0.641	0.135	0.00529406	8	Grm4
2.01903e-07	0.934977	0.897	0.471	0.00543018	8	Ctif
2.06039e-07	1.11102	0.942	0.542	0.00554141	8	Tenm1
2.13307e-07	0.737529	0.807	0.342	0.00573689	8	Slit3
2.2192e-07	0.858068	0.867	0.441	0.00596853	8	Fam189a1
2.23511e-07	1.39873	0.933	0.464	0.00601132	8	Grm1
2.2727e-07	0.620714	0.801	0.436	0.00611243	8	Ppm1l
2.27671e-07	0.557224	0.862	0.484	0.00612322	8	Slc8a3
2.33788e-07	0.781621	0.579	0.116	0.00628773	8	Shisal1
2.33868e-07	0.917824	0.953	0.583	0.00628988	8	Celf4
2.39001e-07	0.364724	0.671	0.236	0.00642794	8	Eps8
2.49836e-07	0.690188	0.867	0.467	0.00671933	8	Arid5b
2.52545e-07	1.24014	0.729	0.19	0.0067922	8	Osbpl3
2.53894e-07	0.681957	0.934	0.573	0.00682848	8	Prickle1
2.96222e-07	0.456278	0.856	0.539	0.0079669	8	Phactr3
3.08785e-07	0.842883	0.506	0.034	0.00830477	8	Grid2ip
3.12669e-07	0.714803	0.712	0.338	0.00840923	8	Chrm3
3.39884e-07	0.619809	0.443	0.087	0.00914117	8	Sntb1
3.56889e-07	1.25183	0.865	0.376	0.00959853	8	Nin
3.69508e-07	0.863477	0.721	0.269	0.00993791	8	Rph3a
3.74538e-07	0.998106	0.961	0.56	0.0100732	8	Plcb4
3.76106e-07	1.2601	0.95	0.514	0.0101154	8	Pcsk2
3.94951e-07	0.797253	0.648	0.182	0.0106222	8	Slc7a8
3.95855e-07	0.441896	0.476	0.151	0.0106465	8	Ogfrl1
4.27801e-07	0.867518	0.983	0.643	0.0115057	8	Lrfn5
4.28233e-07	0.640315	0.47	0.129	0.0115173	8	Calb1
4.34584e-07	0.611007	0.982	0.693	0.0116881	8	Camta1
4.68977e-07	0.793117	0.988	0.657	0.0126131	8	Grin2b
4.76495e-07	0.780284	0.706	0.315	0.0128153	8	Hspa12a
5.23704e-07	0.489337	0.675	0.327	0.014085	8	Hs3st5
5.39494e-07	0.998537	0.833	0.325	0.0145097	8	Sorcs2
5.54531e-07	1.33864	0.785	0.26	0.0149141	8	Plekhg1
5.86344e-07	0.665948	0.922	0.557	0.0157697	8	Brinp1
6.00744e-07	0.691476	0.978	0.637	0.016157	8	Snap25
6.56558e-07	1.01377	0.996	0.735	0.0176581	8	Kcnma1
6.69242e-07	0.794941	0.92	0.505	0.0179993	8	Gabrb2
6.77717e-07	0.440211	0.607	0.274	0.0182272	8	Ergic1
6.89399e-07	0.60159	0.697	0.286	0.0185414	8	Gm13629
7.33755e-07	0.837722	0.863	0.421	0.0197343	8	Pakap.1
8.07552e-07	0.864885	0.83	0.317	0.0217191	8	Eml1
8.13218e-07	0.739375	0.618	0.233	0.0218715	8	March3
8.2585e-07	0.46415	0.288	0.015	0.0222112	8	Edaradd
9.28371e-07	0.69322	0.724	0.305	0.0249685	8	Cacng2
9.3466e-07	0.349825	0.562	0.237	0.0251377	8	Tox2
1.02337e-06	0.712068	0.973	0.684	0.0275235	8	Kalrn
1.04817e-06	1.09619	0.834	0.306	0.0281906	8	Rnf112
1.12698e-06	0.628891	0.446	0.193	0.03031	8	Oprm1
1.13651e-06	0.508428	0.556	0.2	0.0305664	8	Socs6
1.17131e-06	1.00789	0.642	0.153	0.0315024	8	Htr7
1.20586e-06	0.926764	0.72	0.215	0.0324316	8	Tmem163
1.2768e-06	0.779829	0.521	0.097	0.0343397	8	Stum
1.27928e-06	0.736852	0.558	0.129	0.0344063	8	Ano5
1.38812e-06	0.935833	0.768	0.288	0.0373335	8	B230334C09Rik
1.45219e-06	0.580855	0.805	0.415	0.0390566	8	Nos1ap
1.5377e-06	0.315603	0.926	0.566	0.0413565	8	Usp29
1.58785e-06	0.672014	0.619	0.221	0.0427053	8	Slc41a2
1.62423e-06	0.652096	0.721	0.324	0.0436837	8	Slc6a17
1.86125e-06	0.607589	0.89	0.539	0.0500583	8	Esyt2
2.00532e-06	0.76509	0.977	0.697	0.053933	8	Ralyl
2.11936e-06	0.552056	0.774	0.349	0.0570002	8	Kcnj6
2.16356e-06	0.403481	0.825	0.495	0.058189	8	Apba2
2.16638e-06	0.528201	0.762	0.375	0.0582647	8	Epha4
2.16928e-06	0.911667	0.766	0.275	0.0583427	8	Kcnn3
2.20965e-06	0.569576	0.725	0.387	0.0594286	8	Ptpn5
2.47435e-06	1.05512	0.585	0.088	0.0665476	8	Gm41414
2.47806e-06	0.792771	0.774	0.311	0.0666475	8	Cux2
2.53212e-06	0.779194	0.996	0.856	0.0681014	8	Auts2
2.55351e-06	0.59726	0.604	0.234	0.0686766	8	Chrm2
2.61815e-06	0.4209	0.531	0.215	0.0704151	8	Ago4
2.83311e-06	0.89337	0.601	0.109	0.0761966	8	Cpne9
2.84267e-06	0.287584	0.672	0.388	0.0764536	8	Slc9a7
3.07564e-06	0.666869	0.857	0.507	0.0827193	8	Ryr3
3.09359e-06	0.744253	0.939	0.611	0.0832021	8	Cacnb4
3.14207e-06	1.05469	0.995	0.67	0.0845059	8	Dpp6
3.27423e-06	0.722398	0.586	0.184	0.0880605	8	4930447C04Rik
3.28713e-06	1.03413	0.85	0.319	0.0884074	8	Btbd11
3.39887e-06	0.775627	0.997	0.67	0.0914125	8	Nrg3
3.51888e-06	0.807574	0.928	0.515	0.0946402	8	Atp8a2
3.52631e-06	0.450597	0.765	0.431	0.0948401	8	Fam126b
3.82879e-06	0.455656	0.679	0.318	0.102975	8	Lin28b
3.82879e-06	0.392113	0.73	0.39	0.102975	8	Bend6
3.95243e-06	0.629528	0.471	0.123	0.106301	8	Pkp2
4.17937e-06	0.940096	0.924	0.572	0.112404	8	Atrnl1
4.62272e-06	0.828358	0.878	0.431	0.124328	8	Car10
4.90004e-06	0.661846	0.958	0.647	0.131787	8	Trio
5.22342e-06	0.410292	0.892	0.605	0.140484	8	Tenm3
6.01279e-06	0.861801	0.875	0.392	0.161714	8	Adcy8
6.15139e-06	0.683769	0.797	0.383	0.165442	8	Agrn
6.20924e-06	0.743686	0.895	0.541	0.166997	8	Fryl
6.2366e-06	0.622831	0.829	0.448	0.167733	8	Cdkl5
6.27915e-06	0.91748	0.724	0.244	0.168878	8	Prkcg
6.56198e-06	0.594318	0.992	0.674	0.176484	8	Snhg14
6.72398e-06	0.271461	0.376	0.152	0.180842	8	Gm16083
6.82797e-06	0.788686	0.895	0.515	0.183638	8	Ttc7b
6.9077e-06	0.672321	0.573	0.164	0.185782	8	Kcnmb2
7.18564e-06	0.878765	0.695	0.237	0.193258	8	Sdk2
7.38994e-06	0.672594	0.933	0.597	0.198752	8	Mical3
7.58306e-06	0.479291	0.786	0.424	0.203946	8	Evl
7.61592e-06	0.44769	0.863	0.537	0.20483	8	Dock7
7.75183e-06	0.496937	0.309	0.037	0.208485	8	Scube2
7.77545e-06	0.505338	0.478	0.143	0.209121	8	Grin2d
8.28285e-06	0.562685	0.95	0.504	0.222767	8	Arpp21
8.33777e-06	0.422625	0.908	0.598	0.224244	8	Dnajc6
8.48593e-06	0.686668	0.78	0.351	0.228229	8	Brinp2
8.90107e-06	0.41873	0.698	0.309	0.239394	8	Wwc1
9.04705e-06	0.539932	0.842	0.453	0.24332	8	Vsnl1
9.27068e-06	0.851257	0.933	0.497	0.249335	8	Kcnh7
9.34187e-06	0.54792	0.867	0.423	0.25125	8	Clstn2
9.82697e-06	0.714684	0.386	0.072	0.264296	8	Prkcd
1.00156e-05	0.599566	0.981	0.631	0.269369	8	Myt1l
1.01184e-05	0.47075	0.984	0.782	0.272133	8	Dgki
1.02116e-05	0.72778	0.53	0.078	0.27464	8	Vangl1
1.03186e-05	0.89759	0.679	0.262	0.27752	8	Rnf152
1.04986e-05	0.80376	0.676	0.219	0.282359	8	Vwc2
1.07126e-05	0.707931	0.724	0.365	0.288114	8	Tshz2
1.09972e-05	0.649134	0.725	0.33	0.295771	8	Nipal2
1.12153e-05	0.743019	0.709	0.281	0.301636	8	Lingo1
1.17501e-05	0.915582	0.761	0.268	0.316019	8	Gm20754
1.17503e-05	0.677227	0.518	0.146	0.316024	8	Igsf21
1.23336e-05	0.343516	0.277	0.058	0.331713	8	Hrh3
1.23481e-05	0.36655	0.659	0.343	0.332103	8	Pcnx2
1.26527e-05	0.776813	0.468	0.098	0.340293	8	Nexn
1.2667e-05	0.359201	0.554	0.23	0.340678	8	Rttn
1.27051e-05	0.844	0.998	0.775	0.341703	8	Anks1b
1.34333e-05	0.710348	0.968	0.613	0.361289	8	Map1b
1.36943e-05	0.277419	0.96	0.762	0.368307	8	Sptbn1
1.39836e-05	0.447009	0.819	0.442	0.376088	8	Dgkh
1.40245e-05	0.627077	0.938	0.599	0.377189	8	Upp2
1.43333e-05	0.673135	0.953	0.727	0.385493	8	Kcnq3
1.54236e-05	0.898602	0.617	0.291	0.414817	8	Col25a1
1.59404e-05	0.444558	0.235	0.016	0.428718	8	Gm20752
1.59795e-05	0.561181	0.867	0.499	0.429768	8	Pacsin1
1.60039e-05	0.421756	0.896	0.547	0.430424	8	Rit2
1.61e-05	0.530555	0.903	0.711	0.43301	8	Stox2
1.6678e-05	0.616032	0.872	0.47	0.448554	8	Mirg
1.74167e-05	0.693205	0.784	0.367	0.468421	8	Hook1
1.82442e-05	0.869991	0.719	0.215	0.490678	8	Sv2b
1.86523e-05	0.740096	0.997	0.793	0.501653	8	Frmd4a
1.87469e-05	0.9275	0.922	0.475	0.504198	8	Hs6st3
1.92261e-05	0.257175	0.67	0.358	0.517085	8	Cpeb1
1.94662e-05	0.707388	0.756	0.281	0.523543	8	Rorb
2.01595e-05	0.377119	0.892	0.59	0.542189	8	Myo5a
2.08491e-05	0.38615	0.521	0.195	0.560735	8	Cacng4
2.16803e-05	0.426004	0.617	0.232	0.583091	8	Epha3
2.1966e-05	0.471193	0.528	0.171	0.590776	8	Epb41l5
2.23388e-05	0.563628	0.837	0.474	0.600802	8	Lrrfip1
2.23756e-05	0.537431	0.806	0.431	0.601792	8	Flnb
2.24861e-05	0.634865	0.858	0.484	0.604765	8	Clvs1
2.31114e-05	0.885096	0.918	0.576	0.621581	8	Slc24a3
2.32792e-05	0.365888	0.634	0.316	0.626094	8	Peak1
2.39249e-05	0.433124	0.365	0.097	0.643461	8	Gm11906
2.41093e-05	0.33015	0.489	0.199	0.64842	8	Hdac5
2.55926e-05	0.269314	0.576	0.288	0.688313	8	Sept11
2.63901e-05	0.291902	0.365	0.167	0.709763	8	Gm33228
2.64107e-05	0.279016	0.931	0.717	0.710316	8	Enah
2.65232e-05	0.429704	0.407	0.12	0.71334	8	Cfap74
2.68985e-05	0.502978	0.526	0.194	0.723436	8	B3glct
2.70358e-05	0.30969	0.244	0.05	0.727127	8	Gm29865
2.70737e-05	0.852279	0.671	0.192	0.728148	8	Mgat5b
2.74954e-05	0.513139	0.676	0.309	0.73949	8	Stmn2
2.82149e-05	0.654353	0.442	0.079	0.75884	8	Adra1b
2.83145e-05	0.536151	0.711	0.359	0.761518	8	Lrfn2
2.8768e-05	0.587557	0.58	0.211	0.773714	8	Ajap1
2.88004e-05	0.582181	0.984	0.755	0.774586	8	Sgip1
2.9055e-05	0.379814	0.656	0.373	0.781434	8	Ripor2
3.05724e-05	0.706295	0.596	0.174	0.822246	8	Galnt9
3.21045e-05	0.621124	0.898	0.535	0.86345	8	Epha6
3.25895e-05	0.579452	0.993	0.865	0.876494	8	Ctnna2
3.26754e-05	0.696258	0.955	0.64	0.878806	8	Cttnbp2
3.73414e-05	0.556761	0.917	0.542	1	8	Scn1a
3.81223e-05	0.542427	0.598	0.257	1	8	Osbpl10
3.96347e-05	0.635489	0.961	0.566	1	8	Frmpd4
4.04671e-05	0.432067	0.332	0.072	1	8	Fam163a
4.10485e-05	0.35421	0.689	0.378	1	8	Syn1
4.23877e-05	0.818463	0.998	0.66	1	8	Fam155a
4.38614e-05	0.719478	0.939	0.612	1	8	Atp2b1
4.54412e-05	0.327943	0.846	0.556	1	8	Itsn1
4.58613e-05	0.68869	0.764	0.39	1	8	Cdh12
4.66863e-05	1.47745	0.661	0.223	1	8	Gm32647
4.77057e-05	0.595721	0.997	0.814	1	8	Rora
4.90577e-05	0.731221	0.982	0.652	1	8	Cacna1a
4.95934e-05	0.549731	0.975	0.62	1	8	Agbl4
5.06436e-05	0.753462	0.729	0.294	1	8	Ppp4r4
5.09069e-05	0.444185	0.522	0.242	1	8	Cdh7
5.16208e-05	0.599782	0.447	0.084	1	8	Cnksr3
5.31648e-05	0.948279	0.931	0.552	1	8	Lhfpl3
5.33666e-05	0.300454	0.374	0.145	1	8	Trpm2
5.43732e-05	0.332721	0.37	0.103	1	8	Arhgap22
5.54684e-05	0.442659	0.638	0.305	1	8	Dgkz
5.6781e-05	0.506765	0.791	0.433	1	8	Cyfip2
5.90218e-05	0.281253	0.717	0.384	1	8	Olfm3
6.09539e-05	0.580896	0.745	0.362	1	8	Rab6b
6.26909e-05	0.447813	0.517	0.189	1	8	Slc6a7
6.27119e-05	0.926667	0.779	0.285	1	8	Cpne4
6.28731e-05	0.403278	0.533	0.226	1	8	Mast1
6.37684e-05	0.61647	0.77	0.366	1	8	Gap43
6.50476e-05	0.51711	0.263	0.016	1	8	Cwh43
6.56563e-05	0.427774	0.996	0.789	1	8	Celf2
6.67875e-05	0.886627	0.778	0.269	1	8	Phactr2
6.81119e-05	0.441325	0.598	0.211	1	8	Hlf
6.83923e-05	0.489394	0.955	0.587	1	8	Grip1
6.93596e-05	0.435982	0.609	0.262	1	8	Arntl
7.0167e-05	0.482607	0.998	0.833	1	8	Nrxn1
7.05528e-05	0.409263	0.278	0.036	1	8	Mrvi1
7.10513e-05	0.491375	0.837	0.473	1	8	B830012L14Rik
7.15824e-05	0.724736	0.709	0.303	1	8	Lrrn2
7.3617e-05	0.3562	0.365	0.119	1	8	Fam20c
7.43969e-05	0.926677	0.803	0.335	1	8	Patj
7.71507e-05	0.53318	0.422	0.122	1	8	Col26a1
7.74544e-05	0.614911	0.781	0.373	1	8	Kif5a
7.75818e-05	0.364918	0.783	0.454	1	8	Clip1
8.02004e-05	0.423596	0.851	0.534	1	8	Erc1
8.22545e-05	0.3279	0.379	0.12	1	8	Kcna4
8.33136e-05	0.870262	0.306	0.02	1	8	Trpm6
8.34889e-05	0.562123	0.73	0.288	1	8	Kndc1
8.86999e-05	0.565628	0.426	0.12	1	8	Pou6f2
8.87932e-05	0.514357	0.924	0.589	1	8	Camk2d
8.9126e-05	0.258659	0.468	0.204	1	8	Nln
9.24885e-05	0.61164	0.943	0.59	1	8	Scn2a
9.7557e-05	0.448178	0.562	0.239	1	8	Ncs1
9.84074e-05	0.976949	0.983	0.595	1	8	Tenm4
9.89517e-05	0.734568	0.814	0.392	1	8	Mir124a-1hg
9.90686e-05	0.338094	0.521	0.231	1	8	Mgll
0.000102911	0.609994	0.755	0.366	1	8	Unc13a
0.00010312	0.432159	0.402	0.112	1	8	Trnp1
0.00010545	0.447977	0.744	0.399	1	8	Hmgcll1
0.000105737	0.756909	0.902	0.51	1	8	Wnk2
0.000106935	0.619467	0.682	0.282	1	8	Npas2
0.000109113	0.340631	0.515	0.197	1	8	Lmo7
0.000110654	0.392759	0.436	0.144	1	8	Tspan33
0.000110792	0.534148	0.988	0.59	1	8	Dscam
0.000115785	0.77316	0.783	0.338	1	8	Gm1043
0.000116003	0.625077	0.965	0.63	1	8	Gpr158
0.000116784	0.671376	0.683	0.284	1	8	Shank3
0.000119233	0.289313	0.743	0.413	1	8	Rmst
0.000121697	0.614982	0.986	0.669	1	8	Cadps
0.000122412	0.619799	0.451	0.105	1	8	Prkg2
0.000123032	0.442952	0.695	0.38	1	8	Sergef
0.000123216	0.250318	0.357	0.151	1	8	Jag2
0.000127503	0.253022	0.832	0.425	1	8	Dlc1
0.000129208	0.56445	0.349	0.028	1	8	Shox2
0.000129208	0.402933	0.239	0.016	1	8	Cyyr1
0.000129208	0.346492	0.24	0.028	1	8	Gm15418
0.000135867	0.305591	0.773	0.478	1	8	Dym
0.000139123	0.688741	0.995	0.643	1	8	Syt1
0.000140041	0.558199	0.98	0.64	1	8	Cacnb2
0.000146786	0.351193	0.528	0.254	1	8	9630014M24Rik
0.000154134	0.531233	0.675	0.312	1	8	Zfyve28
0.00015456	0.906479	0.879	0.666	1	8	Kirrel3
0.000156373	0.621491	0.964	0.706	1	8	Oxr1
0.000168673	0.311591	0.95	0.641	1	8	Samd12
0.000174326	0.446978	0.648	0.312	1	8	Scn9a
0.000178371	0.35684	0.547	0.225	1	8	Hivep1
0.000179711	0.317067	0.94	0.501	1	8	Cacna2d1
0.000186666	0.60258	0.79	0.408	1	8	Bmerb1
0.000193905	0.606614	1	0.713	1	8	Snhg11
0.000195819	0.322919	0.878	0.58	1	8	Stau2
0.000197533	0.322374	0.437	0.163	1	8	Myo1b
0.000198515	0.276013	0.724	0.436	1	8	Snph
0.000198903	0.890438	0.621	0.15	1	8	Rtn4rl1
0.000207088	0.732949	0.811	0.388	1	8	Shank1
0.000209457	0.558379	0.939	0.609	1	8	Epb41l3
0.000209992	0.572418	0.873	0.469	1	8	Kcnab1
0.000211408	0.293811	0.206	0.027	1	8	Sh2d4b
0.000216004	0.632925	0.834	0.449	1	8	Rnf150
0.000218328	0.639614	0.811	0.333	1	8	Clmn
0.000225313	0.527273	0.82	0.429	1	8	Efna5
0.000232696	0.346576	0.564	0.279	1	8	Lmtk3
0.000234679	0.350206	0.822	0.533	1	8	Ttc19
0.000237082	0.491445	0.774	0.35	1	8	Nrbp2
0.00023818	0.806721	0.91	0.522	1	8	Rgs7bp
0.00024005	0.440023	0.935	0.592	1	8	Astn2
0.000243036	0.513102	0.55	0.198	1	8	Raver2
0.000243391	0.325503	0.21	0.037	1	8	Vipr2
0.000247495	0.256047	0.405	0.184	1	8	Klc2
0.000253976	0.374267	0.215	0.03	1	8	Myo5c
0.0002545	0.535107	0.684	0.301	1	8	Jakmip1
0.000257914	0.79341	0.986	0.753	1	8	Dlgap1
0.000263038	0.288761	0.379	0.128	1	8	Fam214b
0.000265958	0.55626	0.564	0.199	1	8	St6gal2
0.000266949	0.567105	0.956	0.669	1	8	Gls
0.000268069	0.65737	0.925	0.563	1	8	Ptprs
0.000268131	0.342683	0.673	0.374	1	8	Kcnq2
0.000270801	0.391051	0.965	0.749	1	8	Prickle2
0.000272585	0.504904	0.617	0.302	1	8	Gm28905
0.00028229	0.372576	0.876	0.564	1	8	Aff3
0.000285847	0.416868	0.563	0.253	1	8	Kcnk10
0.000286004	0.349331	0.953	0.711	1	8	Kcnq1ot1
0.000290475	0.894217	0.876	0.46	1	8	Rimbp2
0.000290847	0.32669	0.241	0.021	1	8	Slitrk6
0.000295841	0.362456	0.976	0.759	1	8	Dock3
0.00030337	0.29952	0.317	0.091	1	8	Abca7
0.000303586	0.42612	0.253	0.04	1	8	Gm2694
0.00030396	0.521121	0.799	0.459	1	8	Tmem108
0.000313466	0.424859	0.382	0.084	1	8	A830019P07Rik
0.000314813	0.477114	0.56	0.238	1	8	Pitpnm3
0.000322624	0.489399	0.799	0.434	1	8	Susd4
0.00033186	0.28292	0.621	0.337	1	8	Cers4
0.00033279	0.263461	0.983	0.733	1	8	Gabrb1
0.00033562	0.370025	0.396	0.084	1	8	Rgs3
0.000336346	0.403591	0.646	0.325	1	8	Clstn3
0.000345983	0.601781	0.615	0.205	1	8	A830082K12Rik
0.000347852	0.437274	0.379	0.107	1	8	Coro2a
0.000364456	0.293042	0.666	0.394	1	8	Tspoap1
0.00036717	0.442081	0.701	0.359	1	8	Sestd1
0.000374619	0.395128	0.511	0.213	1	8	Tbc1d30
0.00037479	0.574729	0.938	0.659	1	8	Apbb2
0.000380232	0.463395	0.827	0.452	1	8	Mtus2
0.000386634	0.438956	0.828	0.459	1	8	C530008M17Rik
0.000390947	0.350232	0.522	0.249	1	8	Plxnc1
0.000392883	0.442795	0.964	0.753	1	8	Srrm2
0.000400021	0.367074	0.625	0.285	1	8	Iqgap1
0.000403365	0.619029	0.848	0.5	1	8	Cntn3
0.000405852	0.511555	0.499	0.15	1	8	Ankrd27
0.000415465	0.414902	0.717	0.383	1	8	Inpp4a
0.000424335	0.647818	0.728	0.302	1	8	Syndig1
0.00042461	0.261249	0.47	0.243	1	8	Sptb
0.000437988	0.290987	0.714	0.418	1	8	Cd47
0.000441985	0.692988	0.747	0.462	1	8	Etl4
0.000443275	0.317309	0.395	0.153	1	8	Stk32c
0.000449286	0.597197	0.576	0.142	1	8	Prox1
0.000456808	0.417255	0.755	0.265	1	8	Lhfp
0.000457565	0.264163	0.25	0.061	1	8	Gm12027
0.000473975	0.618708	0.767	0.366	1	8	Gtf2ird1
0.000481917	0.430045	0.505	0.197	1	8	Reep2
0.000491748	0.367469	0.29	0.046	1	8	Rassf3
0.000502953	0.271542	0.739	0.442	1	8	Atp1a3
0.000510858	0.29843	0.52	0.254	1	8	Lrrc45
0.000512265	0.608904	0.983	0.664	1	8	Ptprn2
0.000512733	0.337413	0.742	0.411	1	8	Slc23a2
0.000523738	0.366092	0.626	0.315	1	8	Ggt7
0.000532736	0.548958	0.335	0.073	1	8	Chst9
0.000532736	0.307825	0.281	0.058	1	8	Tnfrsf11a
0.000535465	0.264724	0.317	0.1	1	8	Gss
0.000539568	0.365985	0.754	0.424	1	8	Gpr137c
0.000541338	0.395546	0.8	0.474	1	8	Uggt2
0.000548143	0.49988	0.862	0.499	1	8	Trank1
0.000559594	0.420464	0.817	0.481	1	8	Nek1
0.000578771	0.575329	0.496	0.119	1	8	Pdp1
0.000589234	0.533876	0.992	0.654	1	8	Cntnap2
0.000593201	0.586128	0.596	0.215	1	8	Syt9
0.00061294	0.68846	0.945	0.591	1	8	Cdk14
0.000613894	0.500739	0.905	0.547	1	8	Scn8a
0.000620375	0.307103	0.292	0.085	1	8	Xylt2
0.000628013	0.57668	0.9	0.576	1	8	Mef2a
0.000628217	0.467177	0.304	0.051	1	8	Tafa4
0.000666529	0.823116	0.73	0.325	1	8	Zfp804b
0.000672292	0.671163	0.624	0.202	1	8	L1cam
0.000672292	0.432382	0.451	0.148	1	8	Socs2
0.00067677	0.293866	0.566	0.255	1	8	Stard9
0.000678292	0.407163	0.966	0.723	1	8	Mapk10
0.000687621	0.582515	0.53	0.151	1	8	Ero1lb
0.000705836	0.577934	0.858	0.473	1	8	Cacna2d3
0.000707795	0.956061	0.861	0.416	1	8	Rasgef1b
0.00071524	0.308412	0.828	0.536	1	8	Chka
0.000718635	0.257047	0.189	0.024	1	8	Igfbp7
0.000777561	0.274955	0.474	0.217	1	8	Dhx32
0.000780857	0.491346	0.975	0.775	1	8	Strbp
0.000791538	0.295204	0.418	0.162	1	8	Tshz3
0.000809687	0.391086	0.909	0.63	1	8	Cdh2
0.000822315	0.580632	0.564	0.176	1	8	Sgpp2
0.000822987	0.344053	0.645	0.342	1	8	Madd
0.000831659	0.25421	0.663	0.382	1	8	Herc3
0.000867765	0.576206	0.894	0.571	1	8	Med12l
0.000875575	0.51261	0.634	0.277	1	8	Crmp1
0.000882081	0.333553	0.757	0.438	1	8	Grb10
0.000889777	0.312352	0.845	0.541	1	8	Rap1gds1
0.000907696	0.514259	0.869	0.521	1	8	Kif1a
0.000921109	0.718642	0.537	0.319	1	8	Thsd7b
0.000935712	0.650982	0.817	0.387	1	8	Sh3d19
0.000935773	0.66964	0.907	0.501	1	8	Srgap1
0.000937414	0.445044	0.764	0.435	1	8	9530059O14Rik
0.000964347	0.310674	0.835	0.529	1	8	Rnf130
0.000964812	0.367206	0.729	0.41	1	8	Adar
0.000970677	0.542989	0.998	0.895	1	8	Ptprd
0.000992825	0.314815	0.601	0.293	1	8	Cd46
0.00100444	0.505204	0.954	0.664	1	8	Grid1
0.00101486	0.44614	0.626	0.279	1	8	Gas2
0.00102318	0.289191	0.543	0.345	1	8	Grm8
0.00102318	0.273273	0.544	0.281	1	8	Snx10
0.00104178	0.382969	0.563	0.223	1	8	Adcy1
0.00105221	0.329022	0.466	0.2	1	8	Ift57
0.00107272	0.319608	0.55	0.263	1	8	Cdyl2
0.00109077	0.296697	0.778	0.46	1	8	Scn3a
0.00109172	0.326774	0.895	0.561	1	8	Kcnb2
0.00109413	0.524895	0.763	0.355	1	8	Elavl4
0.00112712	0.485528	0.307	0.027	1	8	Pamr1
0.00112825	0.492006	0.842	0.469	1	8	Kcnj3
0.00113112	0.607019	0.688	0.295	1	8	Ablim3
0.00115847	0.651815	0.943	0.503	1	8	Grin2a
0.00118329	0.363724	0.519	0.223	1	8	Uchl1
0.00119936	0.356868	0.367	0.126	1	8	Gm9866
0.00121269	0.373274	0.732	0.377	1	8	Prkag2
0.00121834	0.280297	0.525	0.247	1	8	Acsl4
0.00123323	0.276198	0.519	0.247	1	8	Osbpl2
0.00125231	0.263519	0.482	0.239	1	8	Stx3
0.00125339	0.514502	0.612	0.239	1	8	Dab2ip
0.00125384	0.299071	0.17	0.026	1	8	Tspear
0.0012671	0.31377	0.452	0.182	1	8	Cds1
0.00134309	0.410449	0.94	0.634	1	8	Spock3
0.00134465	0.547707	0.899	0.542	1	8	Rcan2
0.00134465	0.384737	0.811	0.596	1	8	Schip1
0.00137206	0.565175	0.635	0.263	1	8	Dlgap3
0.00138473	0.298375	0.402	0.147	1	8	Ctnnbip1
0.00138473	0.268878	0.471	0.212	1	8	Rgl2
0.00141094	0.550586	0.911	0.544	1	8	Ablim1
0.00144226	0.25884	0.527	0.283	1	8	Nova2
0.00146718	0.312279	0.271	0.051	1	8	Zdhhc22
0.00146866	0.255745	0.394	0.181	1	8	Ppfia3
0.00148631	0.255376	0.344	0.134	1	8	Rimkla
0.00150936	0.407513	0.872	0.596	1	8	Atp2b2
0.00151558	0.547944	0.963	0.721	1	8	Herc1
0.0015383	0.271119	0.238	0.043	1	8	Psg16
0.00154964	0.441398	0.499	0.183	1	8	Syt13
0.0015503	0.673494	0.754	0.345	1	8	Phf24
0.0015673	0.265131	0.568	0.293	1	8	Nxpe4
0.00159797	0.617068	0.597	0.215	1	8	Vwc2l
0.00164475	0.515149	0.974	0.705	1	8	Pclo
0.00166787	0.506902	0.856	0.544	1	8	Rbms3
0.00171598	0.275744	0.943	0.638	1	8	Prkce
0.00176213	0.78007	0.658	0.311	1	8	Kcnt2
0.00176351	0.390595	0.674	0.351	1	8	Wdr47
0.00176351	0.352249	0.752	0.409	1	8	Cdh13
0.00176438	0.374849	0.674	0.335	1	8	Fam49a
0.00178408	0.60851	0.591	0.229	1	8	Mb21d2
0.00182347	0.35097	0.175	0.009	1	8	Cd247
0.00182347	0.2739	0.153	0.009	1	8	Gm28822
0.00185343	0.302995	0.429	0.171	1	8	Pde9a
0.00189839	0.622463	0.789	0.375	1	8	St6galnac5
0.00190956	0.267269	0.866	0.626	1	8	Igf1r
0.00191541	0.340427	0.398	0.116	1	8	Nr2f1
0.00192418	0.435007	0.795	0.445	1	8	Stxbp1
0.0019292	0.292841	0.618	0.43	1	8	Cntnap5b
0.00193502	0.546572	0.478	0.121	1	8	Kcnj9
0.00194893	0.295713	0.225	0.046	1	8	Arsj
0.00196373	0.804015	0.746	0.294	1	8	Igsf9b
0.00196583	0.635615	0.894	0.522	1	8	Sh3gl2
0.00198801	0.323005	0.743	0.438	1	8	Lrrc49
0.00198913	0.280489	0.505	0.254	1	8	Cnnm1
0.00199991	0.321978	0.215	0.022	1	8	Ramp3
0.00210609	0.48744	0.588	0.248	1	8	Dpysl5
0.00217904	0.300502	0.85	0.563	1	8	Oxct1
0.00219662	0.479578	0.925	0.607	1	8	Nsf
0.00225295	0.627383	0.986	0.722	1	8	Nav2
0.00227303	0.327675	0.388	0.128	1	8	Msrb3
0.00231109	0.34946	0.736	0.423	1	8	Dnm1
0.00231485	0.342931	0.635	0.311	1	8	Gm40841
0.00232851	0.626703	0.768	0.373	1	8	Bicdl1
0.00233967	0.572197	0.621	0.207	1	8	Nt5dc3
0.00235666	0.254869	0.428	0.202	1	8	Ppfia4
0.00239617	0.320372	0.358	0.125	1	8	Lrrtm1
0.00241338	0.427737	0.66	0.346	1	8	Adarb2
0.00242357	0.433008	0.396	0.126	1	8	Plch2
0.00251677	0.307665	0.61	0.303	1	8	Man2a1
0.0025174	0.441932	0.978	0.608	1	8	Lingo2
0.00256497	0.452524	0.291	0.054	1	8	Igf1
0.00265702	0.269713	0.285	0.085	1	8	Osbpl5
0.00267477	0.352109	0.545	0.382	1	8	Ldb2
0.00275181	0.435494	0.89	0.554	1	8	Gucy1a2
0.00279003	0.36255	0.428	0.161	1	8	Flt3
0.00281857	0.256692	0.338	0.106	1	8	1700019D03Rik
0.00284807	0.417241	0.879	0.543	1	8	Adam23
0.00299992	0.454805	0.889	0.593	1	8	R3hdm2
0.00301324	0.383636	0.837	0.509	1	8	Jazf1
0.00303694	0.463661	0.833	0.546	1	8	Ptprj
0.00304915	0.669419	0.941	0.576	1	8	Peg3
0.00308028	0.255658	0.264	0.065	1	8	Mturn
0.00310673	0.350098	0.881	0.599	1	8	Pcca
0.0031418	0.313919	0.648	0.371	1	8	Sema6a
0.00320855	0.27194	0.772	0.446	1	8	Efr3b
0.00329761	0.432859	0.907	0.614	1	8	Hivep3
0.00343341	0.4865	0.615	0.25	1	8	Camkv
0.00343443	1.08445	0.361	0.049	1	8	Gm29478
0.00346245	0.351372	0.238	0.047	1	8	Lemd1
0.00346245	0.30413	0.214	0.025	1	8	Rgs16
0.00346245	0.266641	0.146	0.002	1	8	Snx31
0.00351352	0.436437	0.824	0.496	1	8	Ppm1h
0.0035713	0.427521	0.882	0.56	1	8	Klhl29
0.00357178	0.320851	0.885	0.555	1	8	Osbpl6
0.00359933	0.307521	0.759	0.483	1	8	Pou2f1
0.00361898	0.298821	0.67	0.364	1	8	Zfp827
0.00367161	0.498276	0.718	0.364	1	8	Nmt2
0.00373157	0.313444	0.143	0.017	1	8	Rxfp1
0.00374076	0.279091	0.44	0.164	1	8	Afap1
0.00377469	0.272781	0.779	0.486	1	8	Ppp2r5c
0.00379235	0.585882	0.584	0.213	1	8	Dagla
0.00393797	0.313483	0.49	0.191	1	8	Camk2n1
0.00398023	0.675471	0.949	0.613	1	8	Apba1
0.00406472	0.260942	0.83	0.537	1	8	Jakmip2
0.00407841	0.818554	0.452	0.111	1	8	Tmem132c
0.00408553	0.331239	0.298	0.065	1	8	Gpr153
0.00410856	0.298061	0.582	0.287	1	8	Sncaip
0.00414767	0.260822	0.371	0.148	1	8	Sema4g
0.00416186	0.279036	0.608	0.369	1	8	Rtl4
0.00435725	0.341058	0.888	0.544	1	8	Kctd16
0.0043968	0.284825	0.879	0.587	1	8	Pak3
0.00444422	0.481505	0.59	0.289	1	8	Epha10
0.00473994	0.385135	0.368	0.101	1	8	Stx1a
0.00493749	0.469695	0.534	0.223	1	8	Lrrc3b
0.00496611	0.600066	0.957	0.634	1	8	Sorbs2
0.00510529	0.350736	0.766	0.433	1	8	Camk2b
0.00522751	0.255919	0.702	0.421	1	8	Pdzd4
0.00524935	0.263741	0.614	0.335	1	8	Syp
0.00532215	0.523642	0.794	0.516	1	8	Cdh8
0.00533225	0.355888	0.654	0.344	1	8	Arl3
0.0056978	0.337298	0.606	0.279	1	8	Smad1
0.00575778	0.335861	0.773	0.458	1	8	Atxn7l1
0.00585557	0.276466	0.795	0.515	1	8	Tafa5
0.00594585	0.29014	0.914	0.609	1	8	5330434G04Rik
0.00596187	0.323094	0.571	0.271	1	8	Sphkap
0.00623452	0.286096	0.396	0.161	1	8	Rgs11
0.00623676	0.308931	0.589	0.337	1	8	Fstl4
0.0062573	0.393782	0.754	0.4	1	8	Cap2
0.0062871	0.329363	0.878	0.604	1	8	Amph
0.0063328	0.289675	0.751	0.442	1	8	Agtpbp1
0.00653072	0.328633	0.375	0.13	1	8	Rgs8
0.00655957	0.650414	0.926	0.579	1	8	Spock1
0.00655985	0.321191	0.678	0.359	1	8	Ank1
0.00662525	0.4742	0.853	0.504	1	8	Tmem132b
0.00670289	0.28603	0.756	0.449	1	8	2210408F21Rik
0.00676596	0.45844	0.976	0.767	1	8	Tenm2
0.00678338	0.299513	0.137	0.021	1	8	Pth2r
0.00697456	0.266849	0.636	0.332	1	8	Gng2
0.00699581	0.380908	0.455	0.167	1	8	Lonrf1
0.00700574	0.369362	0.929	0.712	1	8	Opcml
0.00725995	0.426531	0.879	0.607	1	8	Arl15
0.00729281	0.333887	0.799	0.481	1	8	Ptprn
0.00738131	0.436144	0.416	0.111	1	8	Sh3bgrl2
0.00745915	0.379688	0.695	0.412	1	8	Galnt18
0.0074724	0.266525	0.621	0.343	1	8	Prkar1b
0.00771076	0.665435	0.838	0.423	1	8	Ndrg4
0.0077121	0.426747	0.52	0.202	1	8	Gm19938
0.0077408	0.285208	0.7	0.393	1	8	Calm1
0.00784476	0.324454	0.463	0.185	1	8	Mthfd1l
0.00797086	0.280482	0.364	0.129	1	8	Epb41l4a
0.00797851	0.429893	0.783	0.463	1	8	Dapk1
0.00814428	0.307343	0.383	0.151	1	8	Rusc1
0.0082074	0.455444	0.888	0.483	1	8	Camk2a
0.00832972	0.342179	0.881	0.581	1	8	Zranb2
0.00836866	0.299003	0.446	0.181	1	8	Src
0.00845049	0.47469	0.379	0.09	1	8	Mcf2
0.00859807	0.799195	0.568	0.257	1	8	A330008L17Rik
0.00885598	0.266812	0.6	0.31	1	8	Actr3b
0.0088864	0.354025	0.79	0.47	1	8	Znrf1
0.0089988	0.47306	0.468	0.102	1	8	Zic1
0.00902827	0.396007	0.478	0.176	1	8	Sept6
0.00907457	0.320341	0.675	0.374	1	8	5330417C22Rik
0.00909902	0.29047	0.8	0.498	1	8	Scg5
0.00918035	0.431144	0.993	0.753	1	8	Kcnd2
0.00921331	0.459433	0.833	0.534	1	8	Scai
0.00934447	0.588627	0.584	0.202	1	8	Tmem150c
0.00938894	0.431291	0.93	0.638	1	8	Pde4dip
0.00970806	0.293807	0.393	0.186	1	8	Mkx
0.00977578	0.301096	0.8	0.491	1	8	Ica1
0.0098162	0.263311	0.218	0.052	1	8	Epha8
0.00989652	0.324455	0.704	0.389	1	8	Raph1
0.00992448	0.309978	0.449	0.229	1	8	March11
0.00998813	0.392191	0.555	0.266	1	8	Plekha7
0.00999126	0.45924	0.513	0.205	1	8	Homer2
2.44622e-14	1.93733	0.993	0.515	6.57912e-10	9	Arpp21
3.1428e-13	1.43644	0.998	0.691	8.45256e-09	9	Kalrn
2.663e-12	2.38435	0.702	0.083	7.16214e-08	9	Pdzrn3
1.16419e-11	1.29191	0.999	0.703	3.13109e-07	9	Csmd1
1.24291e-11	1.16032	0.932	0.437	3.34279e-07	9	Nell2
5.84361e-11	1.53347	0.875	0.395	1.57164e-06	9	Khdrbs3
1.17508e-10	1.48036	0.964	0.467	3.16037e-06	9	Cnksr2
1.50213e-10	1.38706	0.981	0.49	4.03998e-06	9	Dlgap2
1.60874e-10	1.50401	1	0.898	4.3267e-06	9	Ptprd
1.73179e-10	1.6313	0.871	0.39	4.65764e-06	9	Mef2c
1.82193e-10	1.7003	0.966	0.508	4.90007e-06	9	Kcnh7
2.69441e-10	1.02223	0.869	0.452	7.24661e-06	9	Fam189a1
2.8246e-10	1.00797	0.996	0.748	7.59675e-06	9	Nav3
3.59353e-10	1.24568	0.999	0.652	9.66481e-06	9	Syt1
4.53762e-10	1.55297	0.931	0.432	1.22039e-05	9	5730522E02Rik
5.07429e-10	1.21384	0.606	0.081	1.36473e-05	9	Ankrd33b
5.44396e-10	1.54194	0.796	0.226	1.46415e-05	9	Sv2b
8.2026e-10	1.53981	0.886	0.293	2.20609e-05	9	Bcl11a
9.47235e-10	0.980202	0.998	0.71	2.54759e-05	9	Phactr1
1.02978e-09	1.80425	0.582	0.021	2.76958e-05	9	Satb2
1.73723e-09	2.6977	0.916	0.581	4.67228e-05	9	Dpp10
2.0361e-09	0.656026	0.614	0.152	5.47609e-05	9	Nwd2
2.34754e-09	1.33869	0.999	0.794	6.31372e-05	9	Celf2
2.3756e-09	1.2162	0.981	0.653	6.38918e-05	9	Kcnip4
2.55456e-09	1.0955	0.998	0.742	6.87049e-05	9	Kcnma1
3.20028e-09	0.793419	0.897	0.463	8.60715e-05	9	Itpr1
3.46225e-09	1.67854	0.928	0.438	9.31171e-05	9	Kcnq5
6.04185e-09	1.15133	0.638	0.068	0.000162496	9	Slc17a7
7.72842e-09	0.926484	0.978	0.645	0.000207856	9	Prkce
9.44352e-09	1.35499	0.881	0.376	0.000253984	9	Msra
9.86295e-09	0.830746	0.798	0.446	0.000265264	9	Ppm1l
1.5578e-08	0.886742	0.982	0.704	0.00041897	9	Ralyl
1.632e-08	0.866724	0.821	0.4	0.000438926	9	Syt16
1.65663e-08	1.23772	0.956	0.491	0.000445551	9	Camk2a
1.76554e-08	1.77281	0.751	0.134	0.000474843	9	Mlip
1.96571e-08	1.04859	1	0.679	0.000528677	9	Nrg3
2.62151e-08	1.22627	0.908	0.352	0.000705055	9	Slit3
2.98947e-08	1.08863	0.972	0.514	0.000804019	9	Grin2a
3.30274e-08	1.10957	0.957	0.565	0.000888272	9	Brinp1
5.94725e-08	1.22788	0.958	0.513	0.00159951	9	Cntn4
6.53864e-08	0.628334	0.438	0.096	0.00175857	9	Nrgn
6.68112e-08	1.35053	0.89	0.488	0.00179689	9	Hs6st3
1.05341e-07	0.825279	0.698	0.34	0.00283316	9	Fstl4
1.17059e-07	0.684083	0.913	0.571	0.00314831	9	Aff3
1.4525e-07	0.934064	0.964	0.59	0.00390649	9	Stxbp5l
1.53158e-07	0.5785	0.982	0.765	0.00411918	9	Dock3
1.6095e-07	1.15653	0.971	0.611	0.00432875	9	Dab1
2.0557e-07	0.390403	0.663	0.411	0.0055288	9	Rapgef5
2.15094e-07	1.10158	0.809	0.372	0.00578496	9	Hcn1
2.74053e-07	0.730223	0.958	0.62	0.00737064	9	Atp2b1
3.32353e-07	0.495609	0.54	0.211	0.00893863	9	Osbpl3
3.62263e-07	0.822093	0.869	0.463	0.00974306	9	Vsnl1
3.85435e-07	0.767746	0.794	0.442	0.0103663	9	Unc5d
4.02175e-07	1.3595	0.986	0.757	0.0108165	9	R3hdm1
4.04537e-07	0.800952	0.951	0.512	0.01088	9	Cacna2d1
4.71439e-07	0.987158	0.946	0.526	0.0126793	9	Pcsk2
5.4571e-07	0.728307	0.905	0.576	0.0146769	9	Sobp
5.6044e-07	0.989441	0.959	0.582	0.015073	9	Prickle1
6.73513e-07	0.73525	0.768	0.361	0.0181141	9	Kcnj6
6.89791e-07	1.07591	0.988	0.646	0.0185519	9	Snap25
7.61918e-07	0.668638	0.898	0.563	0.0204918	9	Gucy1a2
7.70326e-07	0.671953	0.74	0.386	0.0207179	9	Zmat4
7.83656e-07	1.34554	0.683	0.16	0.0210764	9	Tshz3
8.14985e-07	1.018	0.911	0.469	0.021919	9	Fam135b
9.4143e-07	1.00061	0.975	0.525	0.0253197	9	Ryr2
9.56746e-07	0.991609	0.962	0.619	0.0257317	9	Cacnb4
9.93759e-07	0.776677	0.531	0.205	0.0267271	9	Galnt14
1.16e-06	0.525775	0.993	0.673	0.0311983	9	Lrrc7
1.25693e-06	0.837153	0.808	0.366	0.0338051	9	Caln1
1.36312e-06	1.42857	0.899	0.465	0.0366612	9	Etl4
1.53647e-06	1.00472	0.99	0.715	0.0413232	9	Opcml
1.61283e-06	1.26744	0.909	0.434	0.0433772	9	Clstn2
1.67944e-06	0.923384	0.924	0.512	0.0451687	9	Rbfox3
1.78411e-06	0.863473	0.613	0.203	0.0479837	9	Lmo7
1.81908e-06	1.10716	0.974	0.579	0.0489243	9	Epha5
1.86125e-06	0.80897	0.924	0.526	0.0500583	9	Sipa1l1
1.87038e-06	0.982144	0.827	0.341	0.050304	9	Grm8
1.89542e-06	0.78647	0.576	0.175	0.0509772	9	Sel1l3
1.94619e-06	0.883516	0.902	0.477	0.0523426	9	Kcnj3
2.34791e-06	0.590319	0.866	0.569	0.0631471	9	Rock2
2.4547e-06	1.12147	0.954	0.597	0.0660191	9	Schip1
2.74016e-06	1.14919	0.834	0.397	0.0736965	9	Cdh12
2.89063e-06	0.766138	0.989	0.677	0.0777434	9	Cadps
2.99445e-06	0.94598	0.754	0.335	0.0805357	9	Efr3a
3.1611e-06	0.35937	0.8	0.529	0.0850177	9	Ttc7b
3.73948e-06	0.604505	0.999	0.781	0.100573	9	Anks1b
3.9075e-06	0.721022	0.645	0.226	0.105092	9	2010300C02Rik
4.18342e-06	0.638577	0.878	0.575	0.112513	9	Ldlrad4
4.50319e-06	0.822712	0.449	0.097	0.121113	9	Tmem178
5.09761e-06	1.04748	0.983	0.706	0.1371	9	Hivep2
5.23041e-06	0.738027	0.309	0.04	0.140672	9	Gm28175
5.25151e-06	0.449131	0.835	0.54	0.141239	9	Vps13a
5.47546e-06	0.605086	0.862	0.533	0.147263	9	Sh3gl2
5.60754e-06	0.780089	0.976	0.606	0.150815	9	Tenm4
5.69303e-06	0.637473	0.711	0.372	0.153114	9	Bsn
5.81385e-06	1.1817	0.85	0.491	0.156364	9	Khdrbs2
6.17926e-06	0.543579	0.602	0.291	0.166191	9	Gabra1
6.23493e-06	0.360798	0.466	0.203	0.167689	9	Mtmr12
6.80053e-06	0.884352	0.996	0.759	0.1829	9	Dlgap1
7.39097e-06	0.408363	0.606	0.327	0.19878	9	Celf5
7.52972e-06	1.51399	0.967	0.54	0.202512	9	Nrg1
8.14099e-06	0.623367	0.765	0.371	0.218952	9	Camk4
8.30277e-06	0.770347	0.752	0.356	0.223303	9	Phf24
8.67029e-06	0.307434	0.974	0.816	0.233187	9	Ube2e2
9.2536e-06	0.761098	0.802	0.43	0.248876	9	Miat
9.45778e-06	0.468095	0.44	0.187	0.254367	9	Prmt8
9.60482e-06	0.832326	0.812	0.485	0.258322	9	Cacna2d3
1.0281e-05	0.698521	0.969	0.671	0.276508	9	Rgs7
1.02847e-05	0.921359	0.959	0.651	0.276606	9	Tcf4
1.1861e-05	0.635569	0.918	0.588	0.319002	9	Dync1i1
1.26716e-05	0.523423	0.337	0.043	0.340802	9	Fhl2
1.36472e-05	0.422235	0.387	0.125	0.367041	9	Gm41609
1.38565e-05	2.2508	0.694	0.376	0.372671	9	Tshz2
1.38618e-05	0.268555	0.454	0.216	0.372813	9	Atp1a1
1.4544e-05	0.475367	0.867	0.534	0.391161	9	Rgs7bp
1.46429e-05	0.545229	0.493	0.222	0.393821	9	Runx2
1.51273e-05	1.10881	0.632	0.344	0.406849	9	Pde1a
1.5742e-05	0.420919	0.672	0.363	0.42338	9	Slc16a7
1.59404e-05	0.667077	0.276	0.007	0.428718	9	9130024F11Rik
1.59869e-05	0.263683	0.407	0.217	0.429969	9	Pgm2l1
1.6117e-05	1.10842	0.701	0.431	0.433467	9	Tafa2
2.01394e-05	0.824796	0.727	0.347	0.541649	9	Pknox2
2.03e-05	0.556488	0.68	0.332	0.545968	9	Wasf1
2.10006e-05	0.781611	0.801	0.428	0.56481	9	Tiam1
2.28775e-05	0.419627	0.321	0.092	0.615291	9	Kcnmb4
2.47298e-05	0.508146	0.818	0.554	0.665109	9	Thrb
2.6304e-05	0.958626	0.895	0.558	0.707446	9	Nlk
2.6665e-05	0.769187	0.952	0.671	0.717156	9	Setbp1
2.6665e-05	0.747222	0.988	0.666	0.717156	9	Grin2b
2.77032e-05	0.439636	0.606	0.296	0.745079	9	Osbp2
2.82335e-05	0.479544	0.568	0.275	0.75934	9	Dlgap3
2.87093e-05	1.06202	0.589	0.232	0.772138	9	Trhde
3.45866e-05	0.466676	0.619	0.327	0.930206	9	Arhgap20
3.49887e-05	0.823886	0.9	0.56	0.941022	9	Plxna4
3.54039e-05	0.635377	0.959	0.713	0.952188	9	Oxr1
3.59881e-05	0.580709	0.426	0.106	0.967899	9	Stx1a
3.59881e-05	0.391061	0.303	0.079	0.967899	9	Chrd
3.65737e-05	0.586748	0.601	0.29	0.983649	9	Sntb2
3.87634e-05	0.643108	0.661	0.276	1	9	Sphkap
4.00542e-05	0.912047	0.835	0.444	1	9	D430041D05Rik
4.22487e-05	0.651807	0.602	0.2	1	9	Ptk2b
4.29935e-05	0.537806	0.875	0.518	1	9	Gabrb2
4.48802e-05	0.572459	0.973	0.68	1	9	Ppfia2
4.56992e-05	0.7561	0.917	0.548	1	9	Hecw1
4.67407e-05	0.689441	0.765	0.412	1	9	Cobl
4.75323e-05	0.756242	0.697	0.293	1	9	Lingo1
5.06807e-05	0.492333	0.722	0.387	1	9	Basp1
5.22822e-05	0.597965	0.586	0.297	1	9	Epha10
5.23734e-05	0.381478	0.223	0.032	1	9	Slc30a3
5.63951e-05	0.529323	0.986	0.665	1	9	Grm5
5.68813e-05	0.563459	0.711	0.377	1	9	Sh3rf3
5.79766e-05	0.702937	0.91	0.553	1	9	Grin1
6.0864e-05	0.548625	0.996	0.698	1	9	Grm7
6.50476e-05	0.355644	0.255	0.035	1	9	Vxn
6.6516e-05	0.947982	0.861	0.504	1	9	Egfem1
7.40689e-05	0.549923	0.892	0.605	1	9	Prkca
7.44191e-05	0.355181	0.954	0.672	1	9	Grid1
7.52598e-05	0.806243	0.991	0.669	1	9	Rims1
8.47886e-05	0.841346	0.963	0.639	1	9	Gpr158
8.53584e-05	0.418585	0.866	0.528	1	9	Atp8a2
8.84114e-05	0.4668	0.516	0.238	1	9	Tbc1d1
8.92359e-05	0.617024	0.4	0.073	1	9	Ephx4
9.02806e-05	0.600779	0.93	0.612	1	9	Camk1d
9.33561e-05	0.726164	0.848	0.46	1	9	Zfp385b
9.49299e-05	0.970895	0.914	0.57	1	9	Kcnb2
9.55638e-05	0.453035	0.638	0.352	1	9	Pcnx2
0.000102176	0.26096	0.264	0.123	1	9	B230216N24Rik
0.000102593	0.759566	0.83	0.443	1	9	Nrg3os
0.000103435	0.870874	0.872	0.546	1	9	Epha6
0.000103435	0.395024	0.605	0.318	1	9	Actr3b
0.000104044	0.726934	0.871	0.508	1	9	Chn1
0.000105005	0.583897	0.985	0.655	1	9	Gabrb3
0.000107071	0.605302	0.449	0.115	1	9	Fam81a
0.000108789	0.695061	0.939	0.531	1	9	Cacna1e
0.000111446	0.652721	1	0.886	1	9	Dlg2
0.000111968	1.00195	0.889	0.546	1	9	Gria3
0.000116612	0.474068	0.916	0.656	1	9	Dlg1
0.000118482	0.371997	0.632	0.346	1	9	Fam49a
0.000122407	0.722061	0.648	0.292	1	9	Pde4a
0.000122635	0.720501	0.438	0.09	1	9	Itga8
0.000122867	0.527031	0.465	0.148	1	9	Smad3
0.000129208	0.315728	0.18	0.012	1	9	Tbr1
0.000130367	0.594245	0.772	0.443	1	9	Cyfip2
0.000131412	0.361925	0.216	0.014	1	9	Lyzl4
0.000131848	1.00839	0.726	0.267	1	9	Sidt1
0.000140035	0.50488	0.952	0.624	1	9	Unc80
0.000140517	0.250271	0.54	0.331	1	9	Svop
0.000148058	0.681727	0.338	0.064	1	9	Pparg
0.000154367	0.583318	0.769	0.425	1	9	Add2
0.000158049	0.405166	0.378	0.139	1	9	Mfsd4a
0.000162511	0.726128	0.862	0.502	1	9	Apba2
0.000166306	0.753364	0.932	0.56	1	9	Ppm1e
0.000178371	0.852244	0.57	0.168	1	9	Cabp1
0.000180751	0.456358	0.462	0.191	1	9	Arhgef3
0.00018785	1.06393	0.761	0.346	1	9	Chrm3
0.000187957	0.631281	0.874	0.617	1	9	Ntrk3
0.000206462	0.512783	0.655	0.352	1	9	Rasgef1a
0.000213513	0.391199	0.702	0.394	1	9	Nin
0.000217888	0.359179	0.486	0.239	1	9	Slit1
0.000218288	0.4574	0.725	0.378	1	9	Syt7
0.000224588	0.394362	0.726	0.432	1	9	Rasgef1b
0.000230819	0.495002	0.689	0.377	1	9	Lin7a
0.000231081	0.303073	0.55	0.317	1	9	Dgkz
0.000232218	0.669361	0.899	0.557	1	9	Scn8a
0.000253976	0.374049	0.232	0.022	1	9	Neurod2
0.000256281	0.451529	0.413	0.132	1	9	Nuak1
0.000257883	0.336222	0.741	0.476	1	9	Arfgef3
0.000265762	0.71149	0.775	0.516	1	9	Cntn5
0.000266858	0.402859	0.276	0.055	1	9	Rtn4r
0.000277092	0.783647	0.707	0.384	1	9	Nell1
0.000283915	0.60709	0.695	0.351	1	9	B230209E15Rik
0.000297086	1.1189	0.587	0.141	1	9	Satb1
0.000327666	0.656327	0.713	0.32	1	9	Dgkg
0.000330675	0.617116	0.67	0.293	1	9	Npas2
0.000358884	0.574803	0.907	0.633	1	9	Prkcb
0.000360898	0.524494	0.548	0.324	1	9	Thsd7b
0.000367515	1.03716	0.851	0.37	1	9	Mical2
0.000381706	0.866688	0.639	0.232	1	9	Cacng3
0.00041007	0.901278	0.882	0.553	1	9	Kctd16
0.000424505	0.333988	0.749	0.486	1	9	Lrrfip1
0.000442842	0.57777	0.796	0.419	1	9	Mctp1
0.000443092	0.294118	0.987	0.833	1	9	Ppp3ca
0.000444341	0.404795	0.429	0.19	1	9	Cds1
0.000446146	0.33841	0.326	0.109	1	9	Zmiz1os1
0.000450083	0.641086	0.939	0.643	1	9	Sorbs2
0.000453987	0.353205	0.464	0.219	1	9	Speg
0.000455469	0.306421	0.346	0.135	1	9	Slc8a2
0.000459164	0.643311	0.52	0.178	1	9	Frmd6
0.000494325	0.40844	0.216	0.02	1	9	Prss12
0.000506285	0.511201	0.796	0.467	1	9	Kcnd3
0.000520475	0.287913	0.356	0.169	1	9	Ociad2
0.000536639	0.322247	0.438	0.201	1	9	Slc7a8
0.000540094	0.442074	0.765	0.475	1	9	Rimbp2
0.000553729	0.688456	0.987	0.766	1	9	Dmd
0.000554905	0.299651	0.404	0.199	1	9	Nsun2
0.000558942	0.648087	0.629	0.269	1	9	Kcnh1
0.000563951	0.465619	0.972	0.695	1	9	Ahi1
0.000584181	0.479126	0.456	0.144	1	9	Lzts1
0.000585449	1.28088	0.751	0.379	1	9	Ldb2
0.000590585	0.762028	0.939	0.581	1	9	Atrnl1
0.000598189	0.9228	0.454	0.061	1	9	Dkk3
0.00062229	0.677034	0.801	0.403	1	9	Adcy2
0.000640644	0.779824	0.933	0.619	1	9	Lingo2
0.000660855	0.719369	0.49	0.159	1	9	Crtac1
0.000666795	0.447504	0.441	0.153	1	9	Plekhg5
0.000671174	0.672712	0.67	0.308	1	9	Igsf9b
0.000676687	0.434493	0.747	0.441	1	9	Dlgap4
0.000679603	0.405565	0.496	0.247	1	9	Rnf165
0.000680295	0.262292	0.237	0.099	1	9	Gm32014
0.000687182	0.596186	0.668	0.266	1	9	Baiap2
0.000692851	0.513755	0.402	0.128	1	9	Efnb2
0.000703616	0.57196	0.759	0.405	1	9	Mir124a-1hg
0.000705836	0.467251	0.873	0.619	1	9	Dok6
0.000706962	0.298318	0.19	0.053	1	9	Adcy10
0.000713396	0.626182	0.894	0.602	1	9	Astn2
0.000734596	0.512138	0.353	0.056	1	9	Kcnh3
0.000776819	0.461791	0.403	0.141	1	9	Lmo4
0.000793127	0.257611	0.285	0.094	1	9	Rasal1
0.000824772	1.09989	0.63	0.268	1	9	Ndst3
0.000839666	0.575297	0.445	0.116	1	9	St8sia5
0.000843539	0.273392	0.296	0.151	1	9	Pla2g4e
0.000863663	0.590843	0.641	0.368	1	9	A830018L16Rik
0.000864267	0.633952	0.762	0.415	1	9	Fbxw7
0.000866011	1.31929	0.947	0.65	1	9	Ext1
0.000927506	0.316448	0.289	0.092	1	9	Zfp831
0.000942022	0.513492	0.405	0.103	1	9	Plk2
0.000949717	0.439782	0.953	0.611	1	9	Pde10a
0.000953363	0.253426	0.187	0.039	1	9	A830031A19Rik
0.000974515	0.287288	0.705	0.476	1	9	Numb
0.000979667	0.706607	0.956	0.773	1	9	Tenm2
0.00106458	0.385929	0.626	0.365	1	9	Plppr4
0.00106643	0.824374	0.936	0.577	1	9	Frmpd4
0.00106791	0.626897	0.964	0.63	1	9	Agbl4
0.00110057	0.453051	0.771	0.461	1	9	Rnf150
0.00112807	0.978834	0.92	0.628	1	9	Asap1
0.00114789	0.577115	0.936	0.649	1	9	Cttnbp2
0.00115497	0.271475	0.446	0.243	1	9	Plec
0.00117763	0.263027	0.765	0.517	1	9	Tmem132b
0.00119074	0.73197	0.916	0.558	1	9	Rapgef4
0.00119849	0.785262	0.373	0.13	1	9	Gm2164
0.00120468	0.641706	0.275	0.067	1	9	Hs3st2
0.00125977	0.380536	0.982	0.791	1	9	Tanc2
0.00129256	0.72202	0.309	0.012	1	9	Neurod6
0.00129556	0.487699	0.864	0.599	1	9	Pam
0.00132262	0.505185	0.518	0.211	1	9	Kcnip3
0.00133315	0.72212	0.687	0.296	1	9	Kcnb1
0.00136696	0.399682	0.769	0.482	1	9	Ncald
0.00137509	0.494699	0.75	0.454	1	9	Shank2
0.00138126	0.605869	0.976	0.64	1	9	Myt1l
0.00144726	0.916585	0.531	0.097	1	9	Mpped1
0.00145237	0.286117	0.399	0.196	1	9	Necab1
0.00148457	0.522051	0.376	0.149	1	9	Bmper
0.001488	0.468361	0.805	0.499	1	9	Ica1
0.0015535	0.550421	0.895	0.564	1	9	Osbpl6
0.00158342	0.350647	0.966	0.86	1	9	Auts2
0.00163625	0.289337	0.223	0.066	1	9	Acsl5
0.001643	0.289217	0.99	0.814	1	9	Macrod2
0.00167679	0.374269	0.659	0.4	1	9	Ptprr
0.00176519	0.671088	0.998	0.78	1	9	Gria2
0.00176606	0.369261	0.301	0.081	1	9	Zdhhc23
0.0017871	0.375098	0.556	0.285	1	9	Gm15738
0.00182347	0.285775	0.116	0.015	1	9	Slc26a4
0.00189441	0.38173	0.642	0.363	1	9	Btbd10
0.00193239	0.526326	0.745	0.366	1	9	Srrm4
0.00193515	0.584723	0.417	0.168	1	9	Chgb
0.00196401	0.401376	0.653	0.38	1	9	Unc13a
0.00196409	0.415645	0.472	0.189	1	9	Trpc4
0.00199991	0.468792	0.248	0.043	1	9	Cck
0.00199991	0.257239	0.165	0.033	1	9	Lamp5
0.00200721	0.459933	0.682	0.382	1	9	Flrt2
0.00201228	0.33697	0.658	0.417	1	9	Syt14
0.00202198	0.373183	0.442	0.205	1	9	B3glct
0.00202827	0.460715	0.761	0.455	1	9	Stxbp1
0.00208003	0.587886	0.924	0.602	1	9	Atp2b2
0.00208025	0.484698	0.852	0.505	1	9	Gm26871
0.00213648	0.517471	0.981	0.673	1	9	Ptprn2
0.00216197	0.332769	0.221	0.024	1	9	Vipr1
0.00217888	0.289341	0.36	0.153	1	9	Dlk2
0.00224326	0.359132	0.712	0.386	1	9	Xylt1
0.00224675	0.256908	0.524	0.283	1	9	Sertad2
0.00225748	0.51309	0.913	0.622	1	9	Hivep3
0.00229019	0.398706	0.399	0.191	1	9	Mkx
0.00236074	0.27212	0.633	0.4	1	9	Raph1
0.00238802	0.3365	0.378	0.138	1	9	Rras2
0.00240803	0.398727	0.365	0.103	1	9	Icam5
0.00241747	0.390776	0.761	0.457	1	9	Cdk17
0.0024421	0.304535	0.591	0.334	1	9	Sh3rf1
0.00246087	0.604586	0.88	0.579	1	9	Rapgef2
0.00247024	0.358865	0.833	0.586	1	9	Iqsec1
0.00249176	0.312293	0.769	0.514	1	9	St7
0.00256216	0.296272	0.381	0.183	1	9	Fndc9
0.00256942	0.335485	0.434	0.148	1	9	Tiam2
0.00257145	0.821657	0.724	0.432	1	9	Tox
0.00257248	0.387884	0.307	0.164	1	9	Sntg2
0.00270812	0.641941	0.577	0.215	1	9	Wipf3
0.00283044	1.05548	0.777	0.398	1	9	Chsy3
0.00284298	0.541243	0.949	0.683	1	9	Nrcam
0.00300153	0.392116	0.653	0.383	1	9	5330417C22Rik
0.00301424	0.520841	0.704	0.387	1	9	Gabrg2
0.00303144	0.367859	0.599	0.331	1	9	Tmem181a
0.00308232	0.331082	0.903	0.647	1	9	Pde4dip
0.00309118	0.616494	0.628	0.276	1	9	Gfod1
0.0031674	0.416693	0.847	0.54	1	9	Ksr2
0.00319262	0.556825	0.933	0.639	1	9	Slc4a10
0.00324497	0.333818	0.254	0.088	1	9	4921534H16Rik
0.00334755	0.342217	0.273	0.064	1	9	Itpka
0.00343822	0.381231	0.28	0.057	1	9	Car7
0.00355848	0.327389	0.348	0.155	1	9	Cplx2
0.00358187	0.477138	0.545	0.259	1	9	Sptbn2
0.00358193	0.325147	0.218	0.093	1	9	Nrep
0.00365871	0.96289	0.337	0.068	1	9	Gm49678
0.00370807	0.40295	0.28	0.054	1	9	Rspo3
0.00373078	0.573561	0.752	0.427	1	9	Spred2
0.00373157	0.319087	0.214	0.04	1	9	Efcab6
0.00378811	0.316865	0.343	0.15	1	9	Rab15
0.00381177	0.520654	0.81	0.478	1	9	Gtdc1
0.00391043	0.277634	0.202	0.043	1	9	Gm12064
0.00391043	0.260562	0.215	0.067	1	9	Gm48957
0.00404512	0.293943	0.233	0.05	1	9	Chrm1
0.00409853	0.35726	0.698	0.414	1	9	Pfkp
0.00420234	0.495207	0.794	0.516	1	9	Csmd2
0.00428876	0.40447	0.34	0.088	1	9	Gm10115
0.00431123	0.309907	0.618	0.384	1	9	Hook1
0.00433035	0.656479	0.44	0.175	1	9	Dok5
0.0044636	0.299204	0.63	0.395	1	9	Hace1
0.00453721	0.586944	0.959	0.649	1	9	Samd12
0.00468159	0.315902	0.228	0.033	1	9	Rprml
0.00485996	0.443115	0.886	0.624	1	9	Apba1
0.00496572	0.406382	0.693	0.449	1	9	Car10
0.0050134	0.349578	0.988	0.681	1	9	Plcb1
0.00504728	0.536295	0.759	0.431	1	9	Dnm1
0.00505558	0.287409	0.549	0.323	1	9	Stmn2
0.00507098	0.325635	0.315	0.131	1	9	Tmem200a
0.0053046	0.445151	0.353	0.106	1	9	Gm42303
0.0053564	0.951506	0.904	0.565	1	9	Fut9
0.00539124	1.02321	0.745	0.371	1	9	Homer1
0.00552847	0.37159	0.317	0.078	1	9	Synpo
0.00552847	0.340202	0.241	0.039	1	9	Inka2
0.00554772	0.469075	0.394	0.171	1	9	Gm33228
0.00569795	0.283298	0.617	0.368	1	9	Cpeb1
0.0057014	0.267865	0.684	0.393	1	9	Osbpl1a
0.00570205	0.352906	0.363	0.168	1	9	Gabra5
0.00583578	0.670657	0.704	0.367	1	9	Ak5
0.00585489	0.297776	0.743	0.473	1	9	Dapk1
0.00585575	0.491637	0.728	0.416	1	9	Lmtk2
0.00589246	0.375019	0.821	0.539	1	9	Slc2a13
0.0058952	0.4919	0.836	0.54	1	9	A230006K03Rik
0.0059108	0.30169	0.53	0.271	1	9	Pkig
0.00597112	0.267369	0.426	0.236	1	9	Tmem63c
0.00598711	0.357059	0.609	0.351	1	9	Pitpnm2
0.00606403	0.286132	0.375	0.181	1	9	Nphp4
0.00619173	0.388608	0.964	0.642	1	9	Cdr1os
0.00623551	0.71368	0.247	0.17	1	9	Ndst4
0.00642799	0.313577	0.475	0.215	1	9	9630028H03Rik
0.00653557	0.289576	0.137	0.017	1	9	Gm48530
0.0065687	0.443546	0.603	0.327	1	9	Mtcl1
0.00662829	0.356349	0.586	0.349	1	9	Clvs2
0.00690825	0.541418	0.648	0.335	1	9	Rap1gap2
0.00694669	0.470927	0.913	0.601	1	9	Scn2a
0.00699581	0.338408	0.449	0.204	1	9	Slc39a10
0.00760889	0.839602	0.973	0.732	1	9	Dclk1
0.00781152	0.278983	0.223	0.059	1	9	Ltk
0.00791411	0.427006	0.894	0.617	1	9	Csrnp3
0.00797782	0.378078	0.565	0.28	1	9	Adgrb2
0.00820318	0.283885	0.253	0.072	1	9	Ccsap
0.00822073	0.872017	0.405	0.186	1	9	Pcsk5
0.00833493	0.425221	0.986	0.738	1	9	Fgf12
0.00838634	0.402566	0.612	0.339	1	9	Slc6a17
0.00888015	0.370228	0.578	0.298	1	9	Pgbd5
0.00901645	0.3934	0.845	0.615	1	9	Arl15
0.009075	0.469027	0.442	0.145	1	9	Gda
0.00910643	0.549477	0.612	0.218	1	9	Pde2a
0.00911357	0.512387	0.745	0.532	1	9	Pcdh15
0.00931164	0.349694	0.533	0.302	1	9	Nxpe4
0.00953692	0.522232	0.492	0.221	1	9	Tbc1d30
0.00962131	0.376375	0.606	0.344	1	9	Kctd1
0.00968544	0.348013	0.386	0.16	1	9	Fam131a
0.00976933	0.590483	0.707	0.411	1	9	Cap2
0.00978703	0.3259	0.342	0.198	1	9	Mir670hg
0.00983212	0.35542	0.604	0.324	1	9	Neto1
0.00989652	0.459657	0.772	0.464	1	9	Mtus2
0.00992505	0.375719	0.611	0.364	1	9	Hs6st2
0.00994732	0.540675	0.565	0.313	1	9	Man2a1
4.07153e-17	2.19506	1	0.679	1.09504e-12	10	Ppfia2
1.48893e-16	2.00685	0.998	0.61	4.00447e-12	10	Dab1
4.68619e-16	2.64582	0.999	0.514	1.26035e-11	10	Grin2a
6.05599e-16	2.14622	0.858	0.077	1.62876e-11	10	Itga8
8.71559e-16	2.05898	0.992	0.491	2.34406e-11	10	Camk2a
9.81084e-16	1.9539	1	0.833	2.63863e-11	10	Ppp3ca
2.16773e-15	2.53735	0.918	0.122	5.83011e-11	10	Iqgap2
2.31501e-15	1.78902	1	0.661	6.22621e-11	10	Erc2
2.92735e-15	1.82791	0.98	0.558	7.87311e-11	10	Plxna4
8.48431e-15	2.49529	0.914	0.19	2.28186e-10	10	Cdh9
1.38474e-14	1.8935	1	0.794	3.72426e-10	10	Celf2
1.49194e-14	1.88329	0.999	0.609	4.01258e-10	10	Lrrtm4
1.5189e-14	1.75925	1	0.759	4.08507e-10	10	Dlgap1
4.00552e-14	1.79508	0.982	0.413	1.07728e-09	10	Mctp1
5.11596e-14	2.00287	0.998	0.49	1.37594e-09	10	Dlgap2
6.85516e-14	1.63256	0.897	0.286	1.84369e-09	10	Ano3
6.9335e-14	2.26432	0.949	0.276	1.86477e-09	10	Gm20754
7.84198e-14	2.03233	0.998	0.524	2.1091e-09	10	Ryr2
1.0261e-13	1.85906	0.943	0.355	2.7597e-09	10	Kcnj6
1.37951e-13	2.21524	0.99	0.614	3.71019e-09	10	Rfx3
2.05456e-13	2.57869	0.955	0.371	5.52574e-09	10	Epha7
2.12305e-13	1.60949	0.995	0.53	5.70995e-09	10	Cacna1e
2.76991e-13	1.72845	0.995	0.645	7.44968e-09	10	Prkce
4.25165e-13	2.47141	0.996	0.349	1.14348e-08	10	Slit3
4.59341e-13	1.74028	0.979	0.436	1.2354e-08	10	Nell2
4.8963e-13	1.84605	0.977	0.432	1.31686e-08	10	Clstn2
5.40782e-13	1.68694	0.979	0.467	1.45443e-08	10	Cnksr2
7.4763e-13	1.83208	0.988	0.692	2.01075e-08	10	Btbd9
1.11257e-12	1.95468	0.933	0.448	2.99227e-08	10	Dgkh
1.17065e-12	2.18773	0.979	0.422	3.14848e-08	10	Tafa2
1.45964e-12	1.28171	0.652	0.09	3.92569e-08	10	Nrgn
1.46802e-12	1.626	0.958	0.468	3.94824e-08	10	Fam135b
1.64676e-12	1.42727	0.858	0.315	4.42896e-08	10	Kcnt2
1.8021e-12	1.62423	0.826	0.228	4.84673e-08	10	Slit1
2.52301e-12	1.76239	0.898	0.295	6.78562e-08	10	Tanc1
2.95177e-12	1.3273	0.938	0.506	7.9388e-08	10	Chn1
4.17109e-12	1.34953	0.674	0.068	1.12181e-07	10	Slc17a7
5.0844e-12	1.76593	0.878	0.345	1.36745e-07	10	Slc7a14
7.7409e-12	1.66079	0.952	0.423	2.08191e-07	10	Tiam1
7.85146e-12	1.45822	0.917	0.489	2.11165e-07	10	Lyst
8.44624e-12	1.71888	0.999	0.692	2.27162e-07	10	Kalrn
8.95784e-12	2.11183	0.963	0.476	2.40921e-07	10	Galnt17
1.09773e-11	1.84453	0.896	0.219	2.95235e-07	10	2010300C02Rik
1.10419e-11	2.28229	0.93	0.268	2.96971e-07	10	Sphkap
1.19778e-11	1.21851	0.999	0.859	3.22144e-07	10	Auts2
1.87333e-11	1.22552	0.659	0.094	5.03831e-07	10	Icam5
2.19088e-11	1.25518	1	0.703	5.89237e-07	10	Csmd1
2.24062e-11	1.3238	0.799	0.29	6.02616e-07	10	Osbp2
2.46593e-11	1.97331	0.916	0.191	6.63212e-07	10	Ptk2b
2.56785e-11	1.45673	0.873	0.317	6.90622e-07	10	Pdzd2
2.81785e-11	1.89062	0.969	0.635	7.57861e-07	10	Ahcyl2
2.88308e-11	1.68156	0.923	0.36	7.75404e-07	10	Ak5
2.95331e-11	1.68612	0.997	0.652	7.94291e-07	10	Gria1
3.00088e-11	1.00547	0.963	0.556	8.07087e-07	10	Tnr
4.33508e-11	1.74331	0.803	0.142	1.16592e-06	10	Plekhg5
5.21613e-11	1.25076	0.769	0.189	1.40288e-06	10	Bcl11b
5.70204e-11	0.955102	0.74	0.284	1.53356e-06	10	Snca
6.11855e-11	1.16891	0.995	0.655	1.64558e-06	10	Gabrb3
1.00058e-10	1.60746	0.778	0.142	2.69105e-06	10	Gm28376
1.00629e-10	2.10109	0.711	0.079	2.70641e-06	10	Trpc6
1.77425e-10	1.97539	0.884	0.291	4.77183e-06	10	Sema5a
1.92876e-10	1.22472	0.829	0.261	5.18739e-06	10	Baiap2
2.13401e-10	1.59282	0.915	0.381	5.73942e-06	10	Epha4
2.20192e-10	1.01617	0.936	0.575	5.92205e-06	10	Mrtfb
2.42024e-10	0.894161	0.534	0.111	6.50924e-06	10	Rilpl1
4.58874e-10	1.51017	0.929	0.382	1.23414e-05	10	St6galnac5
5.59285e-10	1.66649	0.908	0.314	1.5042e-05	10	Dgkg
6.0011e-10	1.34705	0.873	0.422	1.614e-05	10	Add2
6.17877e-10	1.3393	0.891	0.438	1.66178e-05	10	Camk2b
6.92163e-10	1.23746	0.976	0.623	1.86157e-05	10	Map1b
8.06857e-10	1.25872	0.973	0.581	2.17004e-05	10	Mmp16
8.33091e-10	1.43528	0.775	0.158	2.2406e-05	10	Jph1
8.38869e-10	1.1042	0.511	0.045	2.25614e-05	10	Anxa11
1.19497e-09	0.596003	0.999	0.819	3.21387e-05	10	Ank3
1.22545e-09	1.58365	0.776	0.229	3.29585e-05	10	Htr4
1.47483e-09	1.74749	0.826	0.207	3.96656e-05	10	Wipf3
1.52675e-09	1.26994	0.794	0.291	4.10621e-05	10	Pgbd5
1.85641e-09	1.45884	0.987	0.648	4.99281e-05	10	Cttnbp2
1.91645e-09	1.69421	0.959	0.463	5.15428e-05	10	Tmem108
2.19775e-09	1.27621	0.783	0.198	5.91085e-05	10	Lmo7
2.67619e-09	1.24959	0.843	0.344	7.19762e-05	10	Pitpnm2
2.72404e-09	1.38065	0.972	0.853	7.3263e-05	10	Zbtb20
2.77688e-09	1.30304	0.999	0.666	7.46843e-05	10	Grin2b
2.77791e-09	1.81644	0.84	0.223	7.4712e-05	10	Adcy1
2.86611e-09	0.673103	0.729	0.404	7.70839e-05	10	Syt16
3.03071e-09	1.38057	0.897	0.427	8.15111e-05	10	Cntnap5b
3.04309e-09	1.89985	0.91	0.27	8.18439e-05	10	Shisa6
3.39784e-09	1.59455	0.946	0.404	9.13849e-05	10	Zfpm2
3.41163e-09	1.47085	0.791	0.284	9.17557e-05	10	Sntb2
3.60081e-09	1.33887	0.974	0.68	9.68439e-05	10	Rasal2
4.14456e-09	1.16159	0.938	0.512	0.000111468	10	Rbfox3
4.16261e-09	0.792256	0.998	0.882	0.000111953	10	Nbea
4.65481e-09	1.24488	0.892	0.427	0.000125191	10	Cers6
4.75985e-09	1.44136	0.952	0.476	0.000128016	10	Kcnj3
5.58282e-09	1.08204	0.853	0.383	0.00015015	10	Prkag2
6.23542e-09	1.88567	0.881	0.366	0.000167702	10	Stxbp6
6.54358e-09	1.24184	0.662	0.129	0.00017599	10	Rras2
6.55202e-09	0.481794	0.929	0.57	0.000176217	10	Dock10
6.89658e-09	1.41042	0.999	0.652	0.000185484	10	Kcnip4
7.4848e-09	1.14241	0.961	0.492	0.000201304	10	Cntnap5a
7.83208e-09	1.77519	0.792	0.187	0.000210644	10	Synpr
9.0706e-09	1.396	0.863	0.327	0.000243954	10	Wasf1
9.72468e-09	1.05867	0.584	0.128	0.000261545	10	Slc8a2
1.13071e-08	1.00282	0.851	0.391	0.000304104	10	Mef2c
1.22061e-08	1.30692	0.785	0.329	0.000328283	10	Nrp1
1.33836e-08	1.24521	0.777	0.271	0.000359953	10	Gfod1
1.49627e-08	0.875517	0.389	0.019	0.000402421	10	Rasl10a
2.20515e-08	1.42872	0.955	0.653	0.000593074	10	Nr3c2
2.29028e-08	0.91377	0.853	0.472	0.000615971	10	Rimbp2
2.93321e-08	0.771128	0.998	0.822	0.000788888	10	Negr1
3.27346e-08	0.760832	0.669	0.295	0.000880396	10	Arsb
3.48283e-08	1.06948	0.999	0.781	0.000936708	10	Gria2
3.49428e-08	0.761868	0.8	0.298	0.000939787	10	Cpne4
3.61268e-08	1.69526	0.826	0.215	0.000971629	10	Cyp7b1
3.61985e-08	1.3514	0.977	0.475	0.000973558	10	Grm1
3.93035e-08	1.25189	0.882	0.38	0.00105707	10	Slc35f3
4.4937e-08	1.1846	0.998	0.921	0.00120858	10	Cadm2
4.87253e-08	0.977265	0.567	0.123	0.00131047	10	Cpne6
5.28624e-08	1.48231	0.63	0.042	0.00142173	10	C1ql3
5.54586e-08	0.456216	0.932	0.732	0.00149156	10	Ptk2
5.73819e-08	1.57534	0.979	0.565	0.00154329	10	Brinp1
6.02545e-08	0.982374	0.952	0.581	0.00162054	10	Atrnl1
6.95974e-08	0.887176	0.98	0.65	0.00187182	10	Cacnb2
7.51622e-08	1.19844	0.996	0.65	0.00202149	10	Tcf4
8.05688e-08	1.51984	0.911	0.314	0.0021669	10	Tafa1
8.1848e-08	1.52684	0.537	0.073	0.0022013	10	Chst9
1.06277e-07	1.21754	0.951	0.585	0.00285832	10	Ccdc85a
1.10241e-07	0.87379	0.897	0.508	0.00296494	10	Trank1
1.10258e-07	1.18736	0.936	0.577	0.00296539	10	Rapgef2
1.12104e-07	0.751543	0.723	0.362	0.00301505	10	Slc16a7
1.22039e-07	1.82495	0.863	0.141	0.00328223	10	Glis3
1.26862e-07	1.76521	0.912	0.398	0.00341195	10	Maml2
1.29806e-07	0.755285	0.997	0.76	0.00349112	10	Kcnd2
1.33622e-07	0.759178	1	0.886	0.00359377	10	Dlg2
1.49127e-07	0.577315	0.96	0.418	0.00401078	10	Zeb2
1.49416e-07	0.985337	0.931	0.532	0.00401854	10	Rgs7bp
1.52688e-07	0.359444	0.582	0.246	0.00410656	10	Rreb1
1.56291e-07	0.923816	0.96	0.502	0.00420344	10	Gm26871
1.65123e-07	1.14519	0.771	0.338	0.00444098	10	Sipa1l3
1.7248e-07	0.839733	0.482	0.098	0.00463885	10	Fat4
1.73434e-07	0.961231	0.37	0.006	0.0046645	10	Stra6
1.87096e-07	0.655199	0.978	0.736	0.00503194	10	Dock4
1.93543e-07	1.01658	0.979	0.642	0.00520535	10	Sorbs2
1.94478e-07	1.08646	0.944	0.526	0.00523049	10	Sipa1l1
2.4333e-07	0.707708	0.984	0.536	0.00654436	10	Prkg1
2.69035e-07	0.851361	0.943	0.512	0.00723569	10	Robo2
2.6993e-07	0.715197	0.946	0.638	0.00725977	10	Rtn1
2.93685e-07	0.836744	0.542	0.162	0.00789866	10	Rapgefl1
3.22664e-07	1.04763	0.875	0.369	0.00867804	10	Mical2
3.49864e-07	0.678213	0.425	0.13	0.0094096	10	Susd1
3.61087e-07	0.92514	0.979	0.62	0.00971143	10	Atp2b1
3.68405e-07	1.02382	0.834	0.397	0.00990826	10	Maml3
3.8113e-07	1.43514	0.576	0.016	0.0102505	10	Smoc2
3.87718e-07	0.891421	0.884	0.552	0.0104277	10	Ptprj
4.25034e-07	0.650184	0.659	0.352	0.0114313	10	Rasgef1a
4.30373e-07	0.386375	0.616	0.374	0.0115749	10	Cdc42se2
4.85683e-07	1.2514	0.772	0.261	0.0130624	10	Slc44a5
5.15575e-07	1.31169	0.872	0.335	0.0138664	10	Fstl4
5.43939e-07	1.2389	0.528	0.04	0.0146292	10	Gpc4
6.02228e-07	1.24595	0.982	0.614	0.0161969	10	Ntrk3
6.21411e-07	0.790741	0.545	0.156	0.0167128	10	Kcnip2
6.25472e-07	1.11748	0.96	0.582	0.0168221	10	Prickle1
6.31182e-07	1.23267	0.885	0.374	0.0169756	10	Syt7
6.87891e-07	1.69399	0.867	0.345	0.0185008	10	Pip5k1b
6.95061e-07	0.961331	0.832	0.484	0.0186937	10	Vps13c
7.09168e-07	0.636246	0.866	0.56	0.0190731	10	Rapgef4
7.45302e-07	0.867728	0.901	0.557	0.0200449	10	Scn8a
7.47676e-07	0.882773	0.971	0.66	0.0201088	10	Nebl
7.74769e-07	1.11938	0.988	0.542	0.0208374	10	Epha6
7.95124e-07	0.847048	0.992	0.66	0.0213849	10	Cacna1c
8.2585e-07	0.698861	0.344	0.028	0.0222112	10	Slc30a3
9.20264e-07	0.446929	0.586	0.272	0.0247505	10	Nrp2
9.56328e-07	0.7874	0.907	0.623	0.0257205	10	Sybu
9.65545e-07	0.814075	0.998	0.674	0.0259683	10	Lrrc7
9.77333e-07	0.319791	0.804	0.499	0.0262854	10	Pde8b
9.95546e-07	1.21104	0.889	0.376	0.0267752	10	Msra
1.06465e-06	1.29215	0.727	0.192	0.0286338	10	Olfm1
1.10596e-06	0.957784	0.978	0.716	0.0297448	10	Opcml
1.1201e-06	1.02622	0.994	0.617	0.0301252	10	Lingo2
1.13423e-06	0.845422	0.581	0.19	0.030505	10	Rab40b
1.17093e-06	1.09756	0.57	0.11	0.0314922	10	F730043M19Rik
1.18426e-06	0.488511	0.386	0.145	0.0318507	10	Filip1
1.31621e-06	1.0757	0.924	0.5	0.0353994	10	Gabra2
1.34742e-06	0.620066	0.688	0.393	0.0362389	10	Hace1
1.3849e-06	1.33657	0.969	0.56	0.0372468	10	Ppm1e
1.44569e-06	0.706566	0.886	0.597	0.0388817	10	Acap2
1.4592e-06	1.1964	0.914	0.4	0.0392453	10	Adcy2
1.59808e-06	0.581019	0.531	0.264	0.0429804	10	Tub
1.60455e-06	1.24386	0.959	0.389	0.0431543	10	Nfib
1.66897e-06	1.20589	0.589	0.098	0.0448868	10	4930509J09Rik
1.69643e-06	0.900995	0.688	0.277	0.0456256	10	Adgrb2
1.83507e-06	0.873178	0.85	0.448	0.0493543	10	Elmod1
1.86192e-06	0.46531	0.545	0.258	0.0500763	10	Tgfbr3
2.00771e-06	0.657721	0.404	0.127	0.0539972	10	4921511C10Rik
2.00923e-06	0.977689	0.573	0.101	0.0540383	10	Cemip
2.16704e-06	0.429762	0.373	0.167	0.0582825	10	Agap2
2.17231e-06	0.695467	0.603	0.261	0.0584242	10	Camkv
2.1737e-06	1.11844	0.98	0.512	0.0584617	10	Cacna2d1
2.37897e-06	0.606898	0.667	0.351	0.0639823	10	Sorl1
2.37897e-06	0.444081	0.609	0.382	0.0639823	10	Unc13a
2.59439e-06	0.934805	0.609	0.198	0.069776	10	Arhgef25
2.59551e-06	0.603717	0.991	0.856	0.0698062	10	Mycbp2
2.74596e-06	1.14581	0.848	0.407	0.0738525	10	Cap2
2.75388e-06	1.00366	0.617	0.198	0.0740656	10	Kcnc3
2.98972e-06	0.924899	0.941	0.638	0.0804086	10	Nedd4l
3.14173e-06	0.707706	0.804	0.457	0.0844969	10	Frmd4b
3.16381e-06	0.821089	0.86	0.518	0.0850906	10	Arhgap39
3.27873e-06	0.714348	0.806	0.446	0.0881815	10	Chl1
3.64926e-06	0.988849	0.771	0.361	0.0981468	10	Plppr4
3.723e-06	0.916319	0.34	0.01	0.10013	10	Gm48530
3.76196e-06	0.618235	0.383	0.101	0.101178	10	Ppp1r1a
3.86004e-06	1.11809	0.75	0.344	0.103816	10	Clvs2
4.04717e-06	1.11938	0.955	0.615	0.108849	10	Nsf
4.42816e-06	0.864996	0.755	0.377	0.119095	10	Iqsec2
4.46645e-06	0.896777	0.991	0.669	0.120125	10	Kirrel3
4.5623e-06	1.01148	0.778	0.385	0.122703	10	Gabrg2
5.24578e-06	1.05253	0.789	0.322	0.141085	10	Rnf112
5.30114e-06	1.1342	0.892	0.433	0.142574	10	5730522E02Rik
5.33742e-06	0.511598	0.972	0.817	0.14355	10	Ube2e2
5.57624e-06	0.595877	0.546	0.152	0.149973	10	Cald1
5.67085e-06	0.918501	0.551	0.163	0.152517	10	Cdon
5.90963e-06	1.32044	0.942	0.502	0.158939	10	Egfem1
5.91245e-06	0.969142	0.386	0.005	0.159015	10	Gm34567
5.92835e-06	0.522086	0.585	0.328	0.159443	10	Celf5
6.2174e-06	0.8921	0.602	0.199	0.167217	10	Mtmr12
6.44394e-06	0.298694	1	0.813	0.17331	10	Nkain2
6.71477e-06	0.652772	0.354	0.046	0.180594	10	Chrm1
7.14814e-06	0.941468	0.839	0.398	0.192249	10	Cdh12
7.96376e-06	0.690516	0.836	0.53	0.214185	10	Stxbp5
8.04029e-06	0.902457	0.514	0.12	0.216244	10	Fbxl7
8.39874e-06	0.832417	0.908	0.536	0.225884	10	Slc2a13
8.56464e-06	1.04024	0.622	0.168	0.230346	10	Lmo3
9.31913e-06	0.916898	0.954	0.59	0.250638	10	Stxbp5l
9.9399e-06	0.481083	0.918	0.357	0.267333	10	Slc4a4
1.00565e-05	0.466208	0.993	0.911	0.270469	10	Lrp1b
1.02695e-05	0.541966	0.913	0.663	0.276199	10	Srgap3
1.06113e-05	0.535367	0.744	0.296	0.285391	10	Col25a1
1.07649e-05	0.83389	0.424	0.047	0.289522	10	Nptx1
1.07985e-05	0.661509	0.623	0.319	0.290425	10	Acvr1
1.16262e-05	0.379551	0.862	0.378	0.312686	10	Ntng1
1.20782e-05	0.774293	0.999	0.679	0.324842	10	Nrg3
1.21679e-05	0.713872	0.422	0.089	0.327257	10	Syt17
1.22637e-05	0.584322	0.997	0.849	0.329831	10	Grik2
1.23013e-05	0.802145	0.645	0.256	0.330845	10	Ptpre
1.2795e-05	1.23633	0.826	0.394	0.344122	10	Ptchd4
1.35128e-05	1.19098	0.913	0.347	0.363427	10	Adarb2
1.38024e-05	0.971047	0.909	0.512	0.371215	10	Tmem132b
1.4628e-05	0.804133	0.44	0.059	0.393421	10	Itpka
1.4648e-05	0.689081	0.719	0.32	0.393959	10	Neto1
1.59404e-05	0.399432	0.216	0.037	0.428718	10	Grasp
1.61388e-05	0.641566	0.582	0.262	0.434053	10	Btbd3
1.64397e-05	0.750826	0.637	0.298	0.442146	10	Rasgrf2
1.70608e-05	0.884742	0.426	0.075	0.45885	10	Slc16a10
1.74067e-05	1.10187	0.883	0.428	0.468153	10	Sez6l
1.83524e-05	0.573631	0.85	0.514	0.493587	10	Csmd2
1.84423e-05	1.2063	0.81	0.303	0.496005	10	Prkd1
1.99641e-05	1.13292	0.88	0.395	0.536935	10	Il1rap
2.01801e-05	1.29405	0.979	0.551	0.542745	10	Kctd16
2.04262e-05	0.500373	0.943	0.598	0.549364	10	Schip1
2.49775e-05	0.781057	0.634	0.282	0.67177	10	Gm15738
2.69028e-05	0.467769	0.824	0.429	0.723552	10	Dpyd
2.80355e-05	0.602051	0.273	0.018	0.754014	10	Tnfrsf25
3.1046e-05	0.283924	0.82	0.615	0.834982	10	Atp6v0a1
3.17662e-05	0.421517	1	1	0.854353	10	Malat1
3.23873e-05	0.802772	0.393	0.031	0.871056	10	Plekha2
3.6162e-05	0.993448	0.94	0.528	0.972578	10	Shisa9
4.01652e-05	0.869248	0.29	0.027	1	10	Gm6999
4.14018e-05	0.879579	0.535	0.187	1	10	Mkx
4.52559e-05	0.750381	0.826	0.507	1	10	Mapk1
4.5875e-05	0.539872	0.809	0.481	1	10	Ncald
4.61482e-05	0.785762	0.602	0.163	1	10	Slc24a4
4.80263e-05	0.625647	0.663	0.37	1	10	Lrfn2
4.80485e-05	0.635095	0.511	0.172	1	10	Slc16a2
4.86463e-05	0.555684	0.878	0.596	1	10	Syn2
4.87531e-05	0.874418	0.752	0.306	1	10	Gabra4
4.92707e-05	0.821785	0.533	0.176	1	10	Scn3b
5.10234e-05	0.659009	0.304	0.018	1	10	Vwa3b
5.29442e-05	0.886466	0.457	0.095	1	10	Orai2
5.3219e-05	0.67404	0.427	0.089	1	10	Ntng2
5.59018e-05	0.794164	0.381	0.042	1	10	Fam163b
5.65401e-05	0.77506	0.491	0.143	1	10	Mlip
5.75041e-05	0.911817	0.962	0.544	1	10	Gria3
5.77289e-05	0.762636	0.428	0.101	1	10	Cnih3
6.0864e-05	0.772266	0.999	0.664	1	10	Grm5
6.09827e-05	0.806919	0.432	0.101	1	10	Nek10
6.39939e-05	0.578299	0.285	0.045	1	10	Car12
6.50476e-05	0.579307	0.217	0.007	1	10	Gm31615
6.50476e-05	0.452801	0.196	0.009	1	10	Gm44724
6.55772e-05	0.821317	0.601	0.183	1	10	Prdm5
6.62543e-05	0.772783	0.737	0.409	1	10	Rapgef5
6.82127e-05	0.609661	0.86	0.595	1	10	Dnajc1
6.85264e-05	0.75682	0.659	0.302	1	10	Nhsl2
7.17801e-05	0.531805	0.818	0.383	1	10	Zmat4
7.27225e-05	0.772397	0.942	0.601	1	10	Cdk14
7.44203e-05	0.861274	0.631	0.27	1	10	Ksr1
7.60845e-05	0.364649	0.959	0.719	1	10	Enox1
7.66015e-05	0.599349	0.983	0.653	1	10	Lrfn5
7.81215e-05	0.652525	0.938	0.669	1	10	Nptn
8.57809e-05	0.393625	0.215	0.036	1	10	Rin1
8.85155e-05	0.359188	0.377	0.209	1	10	Caly
9.80875e-05	0.818451	0.537	0.149	1	10	Cplx2
9.9633e-05	0.802686	0.744	0.388	1	10	Pigk
0.000100947	0.274335	0.337	0.14	1	10	Arhgap10
0.000103255	0.612553	0.577	0.3	1	10	Slc1a1
0.000106287	1.08781	0.656	0.152	1	10	Prox1
0.00010835	0.673566	0.458	0.157	1	10	Kcnab2
0.000108788	0.59299	0.424	0.113	1	10	Prtg
0.000115162	0.665098	0.328	0.03	1	10	Kcng2
0.000115601	0.765992	0.978	0.671	1	10	Rgs7
0.000117621	1.25236	0.907	0.468	1	10	Dapk1
0.000117794	0.250289	0.376	0.227	1	10	Nt5dc3
0.000118724	0.571661	0.482	0.207	1	10	Sipa1l2
0.000120355	0.552491	0.26	0.029	1	10	Npnt
0.000125769	0.280274	0.199	0.068	1	10	Creg2
0.000126824	1.04177	0.586	0.159	1	10	Ndst4
0.000131257	0.561374	0.363	0.076	1	10	Kctd4
0.000132637	0.586917	0.911	0.527	1	10	Pcsk2
0.000137603	0.734276	0.377	0.033	1	10	Gm46123
0.000137655	0.343838	0.969	0.51	1	10	Cntn5
0.000141352	0.563273	0.929	0.616	1	10	Unc79
0.000150459	0.855023	0.787	0.363	1	10	A830018L16Rik
0.000150595	0.367194	0.744	0.368	1	10	Caln1
0.000158049	0.686951	0.411	0.088	1	10	Ankrd33b
0.000159476	0.663444	0.939	0.517	1	10	Arpp21
0.000159524	0.527532	0.789	0.436	1	10	Cep112
0.000159997	0.589236	0.944	0.725	1	10	Tnrc6c
0.000161195	0.578309	0.905	0.568	1	10	Klhl29
0.000164254	0.778249	0.691	0.268	1	10	Kcnh1
0.000165412	0.822305	0.853	0.515	1	10	Nrg2
0.000168733	0.906779	0.466	0.077	1	10	6530403H02Rik
0.000176208	0.683943	0.989	0.787	1	10	Dgki
0.000183232	0.318305	0.972	0.696	1	10	Ahi1
0.000183514	1.13359	0.698	0.216	1	10	Runx2
0.000184506	0.652312	0.816	0.397	1	10	Nkain3
0.000192725	0.735812	0.945	0.669	1	10	Gpm6a
0.000193097	0.511366	0.727	0.447	1	10	Nrg3os
0.000198769	0.362737	0.267	0.085	1	10	Syt10
0.000200817	0.390169	0.603	0.378	1	10	Gm20642
0.000201977	0.482158	0.508	0.262	1	10	Tsga10
0.00020249	0.44465	0.646	0.236	1	10	Mast3
0.000208148	0.602686	0.314	0.04	1	10	Vwa3a
0.000212795	0.650933	0.37	0.086	1	10	Ipcef1
0.000223794	0.822436	0.821	0.471	1	10	Atp1b1
0.000233777	0.474076	0.294	0.068	1	10	B4galt1
0.000234329	0.434174	0.245	0.049	1	10	Npy1r
0.000237557	0.763702	0.929	0.617	1	10	Dok6
0.000241047	0.647621	0.489	0.198	1	10	C1qtnf4
0.000242275	0.468778	0.312	0.093	1	10	Kcnmb4
0.000242297	0.4324	0.46	0.213	1	10	Kcnip3
0.000243702	0.572024	0.852	0.573	1	10	Eml5
0.000253976	0.587916	0.269	0.012	1	10	Ntf3
0.000253976	0.52576	0.27	0.025	1	10	Slc29a4
0.000255572	0.481402	0.272	0.04	1	10	Zbtb18
0.00026273	0.991927	0.983	0.716	1	10	Large1
0.000265158	0.804528	0.728	0.384	1	10	Atf6
0.000268283	0.805414	0.479	0.118	1	10	Nrn1
0.000270677	0.587526	0.531	0.248	1	10	Sptb
0.000271559	0.28244	0.927	0.595	1	10	Celf4
0.000279172	1.09948	0.554	0.13	1	10	Dnah9
0.00029972	0.479797	0.731	0.403	1	10	Mpped2
0.000304549	1.08461	0.635	0.143	1	10	Smad3
0.000310727	0.562823	0.788	0.514	1	10	St7
0.000321821	0.444707	0.256	0.055	1	10	Dgat2
0.00032637	0.656971	0.578	0.283	1	10	Sgsm2
0.000352193	0.724581	0.633	0.235	1	10	Ust
0.000354229	0.732072	0.398	0.121	1	10	Lurap1l
0.000367121	0.656889	0.65	0.332	1	10	Celf3
0.00036941	0.940123	0.944	0.574	1	10	Rasgrf1
0.000408487	0.714257	0.331	0.019	1	10	Neurod2
0.00044864	0.540393	0.318	0.063	1	10	Kbtbd11
0.000451146	0.710224	0.763	0.45	1	10	Ppp1r13b
0.000492212	0.648205	0.603	0.269	1	10	Pkig
0.000494325	0.486245	0.225	0.013	1	10	Prdm8
0.000494325	0.48196	0.199	0.004	1	10	Dsp
0.000494325	0.469347	0.262	0.025	1	10	Golm1
0.000494325	0.291168	0.176	0.02	1	10	Il1r1
0.000494325	0.274745	0.147	0.018	1	10	Pcdh20
0.000496427	0.952132	0.652	0.269	1	10	Sidt1
0.000498179	0.523683	0.677	0.418	1	10	Fbxw7
0.000512638	0.665642	0.705	0.411	1	10	Ttll11
0.000513173	0.364874	0.227	0.063	1	10	St3gal1
0.00051869	0.476993	0.462	0.238	1	10	Mamld1
0.0005322	0.421737	0.869	0.688	1	10	Trim2
0.000539109	0.859786	0.947	0.581	1	10	Epha5
0.000539309	0.522284	0.998	0.698	1	10	Grm7
0.000548751	0.320682	0.525	0.301	1	10	Ptpro
0.000552781	0.468408	0.656	0.414	1	10	Grik4
0.000560436	0.579565	0.24	0.021	1	10	AC171003.1
0.000594386	0.289285	0.469	0.299	1	10	Nme7
0.000598577	0.885156	0.858	0.498	1	10	Adcy9
0.000607873	0.606071	0.27	0.005	1	10	Crlf1
0.000629745	0.501767	0.241	0.026	1	10	Robo3
0.000639403	0.594354	0.733	0.303	1	10	Csgalnact1
0.000657885	0.846247	0.584	0.186	1	10	Trpc4
0.000671275	0.788656	0.777	0.448	1	10	Mrtfa
0.00068109	0.714957	0.703	0.372	1	10	Bsn
0.00068931	0.392376	0.257	0.066	1	10	Ccnd2
0.000696663	0.49985	0.554	0.318	1	10	Dbn1
0.000733074	0.490408	0.79	0.538	1	10	Dmxl2
0.000754774	0.303448	0.412	0.248	1	10	Gm45159
0.000755264	0.535708	0.308	0.052	1	10	Prox1os
0.00076268	0.354844	0.971	0.671	1	10	Sntg1
0.000780319	0.615385	0.488	0.22	1	10	Rnf19a
0.000807587	0.415766	0.485	0.265	1	10	Kcnk10
0.000807972	0.649608	0.414	0.121	1	10	Camkk1
0.000829437	0.411825	0.345	0.091	1	10	Ramp1
0.000841849	0.280196	0.53	0.218	1	10	Ptpn3
0.000857729	0.409183	0.445	0.263	1	10	C78859
0.00088151	0.750174	0.947	0.577	1	10	Frmpd4
0.000912477	0.645122	0.884	0.518	1	10	Gabrb2
0.000920879	0.42289	0.448	0.255	1	10	Trim46
0.000922057	0.972897	0.518	0.095	1	10	Tmem178
0.000928634	0.701471	0.682	0.3	1	10	Bcl11a
0.000936575	0.478439	0.28	0.058	1	10	Kcnh3
0.000945815	0.840471	0.739	0.334	1	10	Lgi1
0.000953363	0.557718	0.246	0.016	1	10	Lgr6
0.000953363	0.453203	0.238	0.03	1	10	Ddn
0.000953363	0.446021	0.217	0.013	1	10	Mas1
0.000953363	0.428458	0.184	0.004	1	10	Lct
0.000953363	0.272308	0.157	0.028	1	10	Gm12122
0.000958271	0.303026	0.77	0.554	1	10	Xpr1
0.000983587	0.865572	0.859	0.489	1	10	Thsd7a
0.000999558	0.66765	0.466	0.158	1	10	Fam131a
0.0010332	0.453188	0.465	0.232	1	10	Nmt1
0.00108236	0.484312	0.289	0.061	1	10	Enc1
0.00108485	0.477177	0.319	0.104	1	10	Gm14636
0.00108744	0.789873	0.698	0.37	1	10	Cblb
0.00111403	0.554425	0.899	0.617	1	10	Abr
0.00112231	0.371787	0.806	0.583	1	10	Med12l
0.00112712	0.27817	0.246	0.098	1	10	Fam3c
0.00113658	0.464355	0.511	0.264	1	10	Ankrd6
0.00114877	0.812409	0.854	0.414	1	10	Galnt18
0.00117799	0.302971	0.582	0.392	1	10	Basp1
0.00123794	0.498843	0.46	0.235	1	10	Gm10419
0.00126189	0.35994	0.925	0.681	1	10	Sorbs1
0.00130265	0.75536	0.736	0.377	1	10	Sh3rf3
0.00130957	0.559831	0.761	0.47	1	10	Scn3a
0.00133868	0.520971	0.295	0.055	1	10	Rtn4r
0.00135013	0.667968	0.554	0.26	1	10	Cnnm1
0.00135433	0.693304	0.655	0.34	1	10	Gng2
0.00138824	1.0079	0.601	0.18	1	10	Pcsk5
0.00140614	0.300269	0.346	0.189	1	10	1700111E14Rik
0.0014201	0.700853	0.302	0.014	1	10	Il16
0.00142581	0.726998	0.933	0.646	1	10	Pde4dip
0.00143828	0.409588	0.994	0.681	1	10	Plcb1
0.00145237	0.372964	0.748	0.508	1	10	Ppm1h
0.0014666	0.335849	0.881	0.69	1	10	Arid1b
0.0014666	0.273147	0.87	0.683	1	10	Srek1
0.00149139	0.318545	0.325	0.167	1	10	R3hdm4
0.00153053	0.571841	0.497	0.247	1	10	Rnf165
0.00153624	0.515291	0.999	0.943	1	10	Xist
0.00153826	0.422705	0.76	0.521	1	10	Jazf1
0.00157812	0.809147	0.77	0.431	1	10	Pcdh17
0.00157954	0.753061	0.435	0.088	1	10	Zfp831
0.00158817	0.644526	0.61	0.328	1	10	Arhgap20
0.00158914	0.445505	0.52	0.292	1	10	Atp6v1a
0.00159278	0.346375	0.226	0.063	1	10	Kcnc4
0.00159464	0.267205	0.793	0.48	1	10	Klhl2
0.00160638	0.531711	0.974	0.641	1	10	Myt1l
0.00162774	0.450629	0.507	0.278	1	10	St3gal5
0.00167901	0.606843	0.684	0.386	1	10	Matk
0.00170612	0.5943	0.902	0.613	1	10	Camk1d
0.00170785	0.68453	0.534	0.174	1	10	Dpf3
0.00173626	0.456309	0.437	0.241	1	10	Pcdh19
0.00173828	0.548227	0.696	0.433	1	10	Dnm1
0.00182347	0.261569	0.149	0.027	1	10	Kcnj4
0.00182848	0.49216	0.608	0.373	1	10	Nup93
0.00190689	0.358316	0.896	0.641	1	10	Slc4a10
0.00194497	0.56093	0.819	0.579	1	10	Ralgapa2
0.00195335	0.89746	0.509	0.127	1	10	Cacna1h
0.00195487	0.598122	0.383	0.121	1	10	Mmd
0.00200035	0.793437	0.973	0.683	1	10	Nrcam
0.00201282	0.711659	0.756	0.445	1	10	Susd4
0.00212812	0.302225	0.203	0.067	1	10	Hpca
0.00214984	0.622046	0.439	0.168	1	10	Chrna7
0.00223305	0.798153	0.363	0.062	1	10	Ccbe1
0.00229025	0.597418	0.33	0.064	1	10	Mmp17
0.00230722	0.548916	0.674	0.352	1	10	Pvt1
0.00231714	0.370621	0.234	0.067	1	10	Tesc
0.00235176	0.328054	0.356	0.129	1	10	Tmod1
0.00239562	0.476302	0.357	0.134	1	10	Ncdn
0.00242354	0.566156	0.444	0.095	1	10	Cecr2
0.00243558	0.373886	0.425	0.231	1	10	Glce
0.00245368	0.284502	0.898	0.725	1	10	Jmjd1c
0.00259482	0.484601	0.871	0.634	1	10	Celf1
0.00260367	0.652918	0.943	0.678	1	10	Gls
0.00263566	0.768157	1	0.669	1	10	Fam155a
0.00267977	0.363875	0.999	0.898	1	10	Ptprd
0.00269867	0.770677	0.702	0.333	1	10	Stim2
0.00272574	0.505476	0.332	0.088	1	10	Gm10115
0.00273757	0.641098	0.326	0.069	1	10	Plk5
0.00280407	0.644526	0.473	0.144	1	10	Gda
0.00283275	0.476496	0.367	0.136	1	10	Pkp2
0.00291356	0.315893	0.19	0.059	1	10	Plxna4os3
0.00292104	0.831361	0.381	0.046	1	10	Arsj
0.00295765	0.320619	0.948	0.647	1	10	Snap25
0.00296759	0.574791	0.893	0.628	1	10	Sema6d
0.00298073	0.631054	0.877	0.577	1	10	Sobp
0.00299976	0.655342	0.777	0.398	1	10	Chsy3
0.003023	0.513532	0.33	0.11	1	10	Abcc8
0.00302458	0.802877	0.545	0.184	1	10	Prmt8
0.00314975	0.530273	0.83	0.537	1	10	Trerf1
0.00315704	0.755892	0.554	0.22	1	10	Gm44151
0.00316033	0.359962	0.541	0.314	1	10	Arhgap17
0.00320578	0.604879	0.998	0.868	1	10	Il1rapl1
0.00333925	0.884512	0.897	0.521	1	10	Cdh8
0.00336337	0.494007	0.999	0.781	1	10	Anks1b
0.00337588	0.344171	0.924	0.625	1	10	Unc80
0.00337867	0.425682	0.236	0.056	1	10	Ryr1
0.00344177	0.938118	0.609	0.257	1	10	Adamts17
0.00344898	0.326229	0.976	0.782	1	10	Ncam2
0.00346245	0.319662	0.148	0.011	1	10	AC163685.1
0.00348728	0.624155	0.933	0.672	1	10	Setbp1
0.00355095	0.476317	0.492	0.259	1	10	Crtc1
0.00358315	0.379287	0.329	0.141	1	10	Pla2g3
0.00366083	0.344267	0.466	0.28	1	10	Strada
0.00374491	0.698448	0.52	0.199	1	10	Sh3bp5
0.00375654	0.324829	0.713	0.486	1	10	Epb41l1
0.00383236	0.633212	0.424	0.144	1	10	Gm12296
0.00383462	0.382769	0.748	0.457	1	10	Slc9a9
0.00396157	0.492993	0.325	0.107	1	10	4933412O06Rik
0.00396865	0.313107	0.993	0.743	1	10	Kcnma1
0.00398897	0.671297	0.898	0.554	1	10	Grin1
0.00402055	0.606811	0.487	0.21	1	10	Plppr2
0.00409595	0.615451	0.364	0.068	1	10	Ccnjl
0.00417301	0.656189	0.467	0.168	1	10	Rtn4rl1
0.00423025	0.534256	0.337	0.098	1	10	Gm44257
0.00427758	0.35838	0.91	0.683	1	10	Plekha5
0.00461554	0.435489	0.66	0.439	1	10	Hmbox1
0.00484608	0.364278	0.746	0.511	1	10	Sptbn4
0.0050351	0.414387	0.736	0.481	1	10	Gtdc1
0.00503753	0.42308	0.623	0.421	1	10	Dtd1
0.00515801	0.529604	0.369	0.139	1	10	Mfsd4a
0.00515966	0.357018	0.725	0.502	1	10	Ica1
0.00520191	0.770836	1	0.653	1	10	Syt1
0.00529273	0.315424	0.506	0.327	1	10	Ints10
0.00532254	0.337957	0.208	0.064	1	10	4930590L20Rik
0.00534638	0.341291	0.689	0.447	1	10	Ap3b1
0.00543733	0.317091	0.359	0.216	1	10	Ica1l
0.0056469	0.250317	0.745	0.533	1	10	Nmnat2
0.00564936	0.402718	0.576	0.362	1	10	Phf24
0.00589544	0.591733	0.591	0.314	1	10	Plppr5
0.00598711	0.257752	0.477	0.33	1	10	Slc25a23
0.00604155	0.457049	0.883	0.602	1	10	Scn2a
0.00609121	0.306706	0.269	0.132	1	10	Pak6
0.00617413	0.492328	0.365	0.14	1	10	Cenpp
0.00623551	0.331817	0.319	0.162	1	10	Stk32c
0.00629987	0.456783	0.488	0.28	1	10	Dmtn
0.00653557	0.379511	0.184	0.032	1	10	Dsg2
0.00653557	0.279579	0.146	0.025	1	10	Grm2
0.00654006	0.454144	0.65	0.43	1	10	Spred2
0.00661387	0.438926	0.968	0.732	1	10	Dclk1
0.0068031	0.269497	0.344	0.197	1	10	Mrps26
0.00683789	0.439798	0.4	0.191	1	10	Cdk9
0.00711652	0.353894	0.314	0.139	1	10	Porcn
0.00712099	0.56392	0.332	0.088	1	10	Nptxr
0.00715333	0.696166	0.314	0.066	1	10	Bdnf
0.00729242	0.469746	0.404	0.176	1	10	Foxk1
0.00730381	0.419458	0.566	0.356	1	10	B230209E15Rik
0.00754217	0.356243	0.228	0.078	1	10	Cnih2
0.0076688	0.415821	0.442	0.255	1	10	Sept3
0.00771236	0.449356	0.301	0.096	1	10	Asphd2
0.00787891	0.542731	0.328	0.093	1	10	Gm42477
0.00822438	0.751534	0.521	0.181	1	10	Faah
0.0082494	0.498501	0.825	0.541	1	10	Ksr2
0.00862626	0.565013	0.617	0.297	1	10	Tead1
0.00869704	0.665583	0.442	0.117	1	10	Napepld
0.00871699	0.487897	0.919	0.57	1	10	Kcnb2
0.00892344	0.636751	0.555	0.276	1	10	Fbxo34
0.00897713	0.379765	0.232	0.056	1	10	Rspo3
0.00899866	0.59914	0.692	0.397	1	10	Dgkd
0.00902744	0.518965	0.419	0.195	1	10	Syt13
0.00907982	0.617585	0.289	0.05	1	10	Tspan18
0.00907982	0.613013	0.343	0.085	1	10	4921534H16Rik
0.0091011	0.972923	0.522	0.231	1	10	Hectd2
0.00941809	0.606857	0.535	0.214	1	10	Atp1a1
0.00960286	0.598014	0.787	0.457	1	10	Cdk17
0.00974315	0.700636	0.596	0.294	1	10	Pde4a
0.00996728	0.607004	0.403	0.141	1	10	Calb1
6.63272e-20	3.13439	0.996	0.13	1.78387e-15	11	Synpo2
3.77256e-19	2.61431	0.98	0.064	1.01463e-14	11	Prkcd
3.80701e-19	1.98292	0.9	0.069	1.02389e-14	11	Mctp2
6.39452e-19	2.66008	0.991	0.122	1.7198e-14	11	Lef1
1.24414e-18	2.59888	0.993	0.205	3.34611e-14	11	Ptpn3
1.31122e-18	1.4701	0.876	0.082	3.52652e-14	11	Cnksr3
4.51714e-18	3.01259	1	0.375	1.21489e-13	11	Ntng1
4.96909e-18	2.86001	0.999	0.414	1.33644e-13	11	Kcnc2
5.28803e-18	2.56319	1	0.486	1.42222e-13	11	Cit
7.79665e-18	2.31363	1	0.66	2.09691e-13	11	Cacna1c
7.92953e-18	2.0259	0.971	0.199	2.13265e-13	11	Osbpl3
1.09883e-17	2.0896	0.992	0.324	2.9553e-13	11	Ildr2
1.19827e-17	1.6599	0.909	0.136	3.22275e-13	11	Kitl
1.32953e-17	2.80122	0.999	0.319	3.57576e-13	11	Vav3
1.94277e-17	2.5044	0.996	0.379	5.22507e-13	11	Zmat4
2.96042e-17	1.9181	0.978	0.271	7.96204e-13	11	Ccdc136
5.21673e-17	1.8689	1	0.683	1.40304e-12	11	Rbfox1
6.78117e-17	2.23873	0.997	0.611	1.8238e-12	11	Hdac9
9.85371e-17	2.16267	0.995	0.376	2.65015e-12	11	Nell1
1.12441e-16	1.26196	0.871	0.194	3.0241e-12	11	Adgra1
1.74599e-16	2.60653	0.997	0.476	4.69583e-12	11	Grm1
2.15652e-16	2.29603	0.993	0.388	5.79996e-12	11	Adarb1
2.16603e-16	1.73514	1	0.799	5.82553e-12	11	Frmd4a
2.19726e-16	2.56593	0.999	0.269	5.90954e-12	11	Plekhg1
2.61167e-16	2.80336	0.999	0.345	7.02409e-12	11	Adarb2
3.31521e-16	1.31909	0.985	0.342	8.91625e-12	11	Clmn
4.38098e-16	1.99105	0.999	0.62	1.17827e-11	11	Atp2b1
5.65077e-16	2.1652	1	0.674	1.51978e-11	11	Lrrc7
6.31289e-16	1.94567	0.999	0.563	1.69785e-11	11	Gabbr2
7.25214e-16	1.69236	0.919	0.203	1.95046e-11	11	Pcp4
7.77951e-16	1.75323	0.948	0.178	2.0923e-11	11	Amotl1
8.14042e-16	1.83224	0.985	0.36	2.18937e-11	11	Srrm4
8.60336e-16	1.99402	0.973	0.3	2.31387e-11	11	Gabra4
1.29659e-15	1.59941	0.98	0.457	3.48718e-11	11	Zfp385b
2.31143e-15	0.969344	0.686	0.103	6.21658e-11	11	Nexn
2.49977e-15	1.51139	0.931	0.317	6.72312e-11	11	Peak1
2.59492e-15	1.64373	1	0.782	6.97905e-11	11	Anks1b
3.27964e-15	1.7251	0.976	0.362	8.82059e-11	11	Shc3
4.37911e-15	1.36273	0.887	0.231	1.17776e-10	11	Mb21d2
5.08327e-15	2.0951	1	0.653	1.36714e-10	11	Kcnip4
5.99822e-15	2.11078	0.997	0.518	1.61322e-10	11	Inpp4b
7.0228e-15	1.68058	0.971	0.387	1.88878e-10	11	Nin
7.87293e-15	1.62006	0.999	0.666	2.11743e-10	11	Grin2b
1.06908e-14	1.67953	0.811	0.044	2.87529e-10	11	Tafa4
1.341e-14	1.30604	0.866	0.158	3.60661e-10	11	Myo1b
1.38069e-14	1.64765	0.992	0.514	3.71338e-10	11	Ryr3
1.50355e-14	1.71816	0.963	0.344	4.04379e-10	11	Samd5
1.80173e-14	1.28086	0.943	0.32	4.84575e-10	11	Cux2
2.02227e-14	1.566	0.99	0.298	5.43889e-10	11	Tcf7l2
2.04199e-14	0.991546	0.894	0.32	5.49193e-10	11	Myrip
2.1245e-14	1.89244	0.976	0.286	5.71383e-10	11	Fras1
2.48706e-14	1.08266	0.998	0.788	6.68896e-10	11	Dgki
2.51087e-14	1.6247	0.961	0.344	6.75298e-10	11	Patj
2.6657e-14	1.50309	0.987	0.476	7.16941e-10	11	Galnt17
2.97677e-14	1.61963	0.949	0.297	8.00603e-10	11	B230334C09Rik
3.1153e-14	0.769501	0.994	0.375	8.3786e-10	11	Rnf220
3.30909e-14	1.35296	0.997	0.755	8.89979e-10	11	Prickle2
3.39509e-14	1.24994	0.905	0.224	9.1311e-10	11	Tmem163
4.26014e-14	0.949208	0.917	0.296	1.14576e-09	11	Kndc1
4.37585e-14	1.43024	0.985	0.522	1.17689e-09	11	Lrch1
4.65667e-14	1.08936	0.953	0.449	1.25241e-09	11	Shank2
4.79879e-14	1.52337	0.999	0.737	1.29063e-09	11	Xkr4
5.06533e-14	1.0377	0.688	0.043	1.36232e-09	11	Grid2ip
6.13432e-14	1.88223	0.978	0.27	1.64983e-09	11	Shisa6
6.69227e-14	2.19582	0.997	0.562	1.79989e-09	11	Ptpn4
6.7072e-14	1.38911	0.996	0.672	1.8039e-09	11	Rgs7
7.35917e-14	1.58847	0.997	0.571	1.97925e-09	11	Plcb4
7.75891e-14	1.51907	0.986	0.437	2.08676e-09	11	Nell2
9.43368e-14	1.38884	0.876	0.204	2.53719e-09	11	Homer2
1.18434e-13	1.88936	0.99	0.395	3.18528e-09	11	Sh3d19
1.26782e-13	1.09861	0.818	0.203	3.40979e-09	11	Socs6
2.10982e-13	1.34651	0.943	0.36	5.67436e-09	11	D630045J12Rik
2.47185e-13	1.18778	0.999	0.743	6.64805e-09	11	Kcnma1
2.72944e-13	1.63416	0.999	0.692	7.34084e-09	11	Kalrn
2.75499e-13	0.918821	0.769	0.127	7.40955e-09	11	Fam189a2
2.8017e-13	1.76914	0.721	0.04	7.53516e-09	11	Adamts19
2.86847e-13	1.22811	0.958	0.408	7.71475e-09	11	Rap1gap
2.91666e-13	1.42664	0.987	0.581	7.84436e-09	11	Atrnl1
2.95197e-13	1.13651	0.909	0.389	7.93932e-09	11	Fam110b
3.284e-13	1.89951	0.956	0.334	8.83231e-09	11	Fstl4
3.42581e-13	1.06597	0.774	0.146	9.21372e-09	11	Grm4
3.65193e-13	1.21717	0.951	0.329	9.82187e-09	11	Eml1
3.97072e-13	0.803394	0.626	0.066	1.06793e-08	11	Rab37
4.2543e-13	1.12384	0.927	0.401	1.14419e-08	11	Mir124a-1hg
4.76805e-13	1.64669	1	0.732	1.28237e-08	11	Kcnq3
5.21027e-13	1.47263	0.977	0.393	1.4013e-08	11	Il1rap
6.01823e-13	1.55102	0.924	0.192	1.6186e-08	11	Cpne7
6.1811e-13	1.21751	0.916	0.28	1.66241e-08	11	Phactr2
7.2342e-13	1.45298	0.903	0.166	1.94564e-08	11	Rasgrp1
7.46343e-13	1.18773	0.851	0.168	2.00729e-08	11	Sel1l3
7.95638e-13	0.918591	0.856	0.304	2.13987e-08	11	Igsf9b
8.39035e-13	1.26523	0.848	0.179	2.25659e-08	11	Galnt9
8.4231e-13	1.83507	0.977	0.447	2.26539e-08	11	Zfp804a
9.29032e-13	1.40334	0.908	0.217	2.49863e-08	11	Syt9
1.08904e-12	1.17219	0.99	0.617	2.92899e-08	11	Epb41l3
1.17215e-12	0.765773	0.706	0.169	3.15249e-08	11	Lonrf1
1.23692e-12	1.60213	0.987	0.55	3.32668e-08	11	Ptprj
1.32016e-12	0.966191	0.811	0.247	3.55057e-08	11	Sdk2
1.62004e-12	1.34259	0.827	0.123	4.35709e-08	11	Pkp2
1.88641e-12	1.26669	0.991	0.666	5.07351e-08	11	Apbb2
1.9421e-12	1.40866	0.975	0.403	5.22329e-08	11	Adcy8
1.94778e-12	0.997617	0.835	0.213	5.23856e-08	11	Nt5dc3
1.99816e-12	1.22765	0.811	0.083	5.37404e-08	11	Vangl1
2.06159e-12	1.3226	0.985	0.526	5.54466e-08	11	Pcsk2
2.25848e-12	1.04676	0.934	0.456	6.07417e-08	11	Cdkl5
2.34154e-12	1.16911	1	0.67	6.29756e-08	11	Fam155a
2.55296e-12	1.29263	0.897	0.264	6.86619e-08	11	Plekha7
3.11201e-12	1.25785	0.881	0.227	8.36974e-08	11	Cacna1g
3.86907e-12	1.60136	0.96	0.319	1.04059e-07	11	Hspa12a
3.97242e-12	1.18142	0.866	0.199	1.06838e-07	11	Raver2
5.18586e-12	1.0652	0.991	0.656	1.39474e-07	11	Trio
6.19845e-12	1.12631	0.743	0.081	1.66707e-07	11	Adra1b
7.0665e-12	1.50761	0.987	0.549	1.90054e-07	11	Fryl
7.49373e-12	1.05011	0.682	0.042	2.01544e-07	11	Rassf3
7.56455e-12	0.952783	0.748	0.141	2.03448e-07	11	Chst8
9.12357e-12	1.27292	0.968	0.482	2.45379e-07	11	Ctif
9.90671e-12	1.2638	1	0.819	2.66441e-07	11	Rora
1.00394e-11	1.22096	0.959	0.435	2.7001e-07	11	Dlgap4
1.03739e-11	1.57413	0.979	0.372	2.79007e-07	11	Syt7
1.0568e-11	1.70309	0.937	0.266	2.84226e-07	11	Rnf152
1.06708e-11	0.815611	0.543	0.038	2.86992e-07	11	Scube2
1.20114e-11	1.01609	0.854	0.205	3.23048e-07	11	Ick
1.24363e-11	0.872444	0.752	0.193	3.34476e-07	11	Slc7a8
1.29169e-11	1.59554	0.976	0.273	3.47399e-07	11	Lhfp
1.29842e-11	1.50474	0.993	0.582	3.4921e-07	11	Prickle1
1.56999e-11	0.815073	0.573	0.046	4.22248e-07	11	Plekhd1
2.08964e-11	1.80119	0.995	0.486	5.62008e-07	11	Hs6st3
2.20984e-11	1.26984	0.824	0.117	5.94337e-07	11	Cpne9
2.40385e-11	1.09705	0.904	0.313	6.46515e-07	11	Inpp5a
2.43756e-11	1.19651	0.706	0.03	6.55583e-07	11	Mrvi1
2.47712e-11	0.889985	0.775	0.179	6.66221e-07	11	Slc17a6
2.88822e-11	1.21561	0.868	0.153	7.76786e-07	11	Trpc3
2.9072e-11	1.3701	0.999	0.623	7.81892e-07	11	Unc80
3.87351e-11	1.28339	1	0.86	1.04178e-06	11	Auts2
3.98267e-11	0.894467	0.862	0.344	1.07114e-06	11	Atp11c
4.21676e-11	1.5009	0.94	0.308	1.1341e-06	11	Lrrn2
5.3352e-11	1.27816	0.985	0.519	1.4349e-06	11	Wnk2
5.71084e-11	0.904835	0.965	0.599	1.53593e-06	11	R3hdm2
5.85343e-11	0.990332	0.984	0.585	1.57428e-06	11	Peg3
6.60487e-11	1.11939	0.874	0.297	1.77638e-06	11	Cpne4
7.24274e-11	0.789726	0.586	0.077	1.94793e-06	11	1700123M08Rik
7.26105e-11	1.18563	0.772	0.069	1.95286e-06	11	Gabrd
7.66003e-11	1.07609	0.854	0.226	2.06016e-06	11	Sv2b
9.97085e-11	0.743114	0.601	0.11	2.68166e-06	11	Prkch
1.04049e-10	1.25051	0.987	0.611	2.7984e-06	11	Camk1d
1.04476e-10	1.30747	0.999	0.729	2.80989e-06	11	Nav2
1.30775e-10	0.884196	0.982	0.622	3.5172e-06	11	Apba1
1.38507e-10	1.05391	0.789	0.159	3.72514e-06	11	Rtn4rl1
1.39314e-10	1.34176	0.996	0.642	3.74686e-06	11	Sorbs2
1.50793e-10	0.764602	0.781	0.278	4.05559e-06	11	Ergic1
1.53692e-10	1.71384	0.986	0.44	4.13356e-06	11	Adgrb1
1.66989e-10	1.20309	0.968	0.369	4.49118e-06	11	Sema6a
1.76838e-10	0.508825	0.538	0.123	4.75605e-06	11	Kcna4
1.8372e-10	2.48023	0.667	0.016	4.94114e-06	11	Abhd12b
1.93624e-10	0.927688	0.717	0.123	5.20752e-06	11	Pdp1
2.00797e-10	0.855979	0.966	0.55	5.40042e-06	11	Rcan2
2.08594e-10	0.8344	0.636	0.091	5.61014e-06	11	Mcf2
2.09094e-10	1.29401	0.988	0.515	5.62358e-06	11	Grin2a
2.10339e-10	0.926091	0.737	0.222	5.65706e-06	11	Vwc2l
2.16853e-10	1.12603	0.997	0.766	5.83226e-06	11	Atxn1
2.21988e-10	0.911904	0.872	0.364	5.97038e-06	11	Sestd1
2.26173e-10	0.647698	0.691	0.199	6.08292e-06	11	B3glct
2.32516e-10	1.27763	0.99	0.52	6.25351e-06	11	Ptprm
2.8574e-10	0.783104	0.705	0.132	7.68499e-06	11	Gdpd5
2.99884e-10	0.616119	0.576	0.128	8.06537e-06	11	Plch2
3.00395e-10	1.25974	0.961	0.492	8.07912e-06	11	Clvs1
3.01521e-10	1.17308	0.958	0.431	8.10941e-06	11	Pakap.1
3.25882e-10	0.663951	0.495	0.06	8.76459e-06	11	Lamb1
3.36467e-10	1.06798	0.996	0.744	9.04927e-06	11	Rims2
3.37135e-10	0.749633	0.663	0.172	9.06726e-06	11	Tpd52l1
3.53036e-10	1.10346	0.82	0.157	9.4949e-06	11	Kctd17
4.32781e-10	0.800613	0.864	0.288	1.16396e-05	11	Npas2
4.3755e-10	0.594325	0.741	0.268	1.17679e-05	11	Arntl
4.57936e-10	0.859156	0.522	0.022	1.23162e-05	11	Slco2a1
5.25026e-10	1.07486	0.996	0.67	1.41206e-05	11	Rims1
5.2531e-10	1.22059	0.885	0.286	1.41282e-05	11	Kcnn3
5.71399e-10	1.05585	0.772	0.125	1.53678e-05	11	Shisal1
6.11501e-10	0.450517	0.552	0.131	1.64463e-05	11	Shroom4
6.26937e-10	1.25578	0.985	0.48	1.68615e-05	11	Pde7b
6.43077e-10	1.10133	0.97	0.499	1.72956e-05	11	Rab3c
6.9374e-10	1.19526	0.996	0.479	1.86581e-05	11	Zfhx3
7.30735e-10	1.25007	0.96	0.426	1.96531e-05	11	Rasgef1b
7.55349e-10	0.907385	0.87	0.332	2.03151e-05	11	Slc6a17
7.74935e-10	0.918779	0.788	0.24	2.08419e-05	11	Rreb1
7.84646e-10	1.46844	0.96	0.318	2.1103e-05	11	Rnf112
8.00486e-10	1.28707	0.893	0.253	2.15291e-05	11	Prkcg
8.251e-10	0.737123	0.734	0.22	2.21911e-05	11	Dagla
9.01418e-10	0.88865	0.996	0.606	2.42436e-05	11	Tenm4
9.10835e-10	0.769546	0.707	0.201	2.44969e-05	11	Galnt14
9.95816e-10	1.35791	0.979	0.463	2.67825e-05	11	Kcnd3
9.9974e-10	1.15298	0.991	0.649	2.6888e-05	11	Cttnbp2
1.09498e-09	0.906958	0.831	0.268	2.94494e-05	11	Dlgap3
1.12216e-09	1.24072	0.605	0.03	3.01804e-05	11	Vipr2
1.33434e-09	0.686491	0.813	0.288	3.58872e-05	11	Secisbp2l
1.34119e-09	0.644671	0.586	0.116	3.60712e-05	11	Sh3bgrl2
1.39569e-09	0.743612	0.753	0.243	3.75372e-05	11	Ncs1
1.60731e-09	1.36959	0.996	0.587	4.32286e-05	11	Spock1
1.65366e-09	0.298996	0.982	0.725	4.44753e-05	11	Hecw2
1.8155e-09	0.698958	0.914	0.503	4.88278e-05	11	Ppm1h
2.16233e-09	0.932453	0.991	0.728	5.81559e-05	11	Herc1
2.17269e-09	0.967493	0.999	0.774	5.84345e-05	11	Syne1
2.20993e-09	0.889324	0.643	0.11	5.94362e-05	11	Prkg2
2.36025e-09	0.71427	0.622	0.115	6.34789e-05	11	Trnp1
2.39135e-09	0.739329	0.586	0.061	6.43155e-05	11	Rell1
2.46278e-09	0.978711	0.996	0.611	6.62366e-05	11	Pde10a
2.5206e-09	0.747604	0.677	0.16	6.77914e-05	11	Ociad2
2.80448e-09	0.937075	0.883	0.368	7.54266e-05	11	Bsn
2.96827e-09	0.913616	0.999	0.68	7.98316e-05	11	Dpp6
3.38194e-09	0.840218	0.822	0.372	9.09573e-05	11	Crim1
3.39518e-09	1.03883	0.973	0.526	9.13135e-05	11	Atp8a2
3.45325e-09	0.952653	0.999	0.775	9.28751e-05	11	Pde4d
3.49146e-09	0.637767	0.636	0.108	9.39029e-05	11	Zic1
3.73369e-09	0.869617	0.706	0.145	0.000100418	11	Tspan33
3.88611e-09	0.527352	0.581	0.122	0.000104517	11	Atp10a
4.00007e-09	0.800202	0.689	0.18	0.000107582	11	Prmt8
4.14958e-09	0.954137	0.997	0.662	0.000111603	11	Cacna1a
4.24828e-09	0.502814	0.56	0.114	0.000114258	11	Napepld
4.46936e-09	0.743723	0.907	0.424	0.000120204	11	Nos1ap
4.62759e-09	0.945221	0.926	0.462	0.000124459	11	Tmem131
4.6365e-09	0.26644	0.538	0.08	0.000124699	11	Bmp6
4.74705e-09	1.0503	0.997	0.767	0.000127672	11	Robo1
4.82628e-09	1.03833	0.865	0.289	0.000129803	11	Lingo1
4.94255e-09	0.659071	0.477	0.03	0.00013293	11	Gm12536
5.04186e-09	0.939299	0.944	0.532	0.000135601	11	Sh3gl2
5.12753e-09	0.960627	0.859	0.286	0.000137905	11	Coro2b
5.44256e-09	1.28122	0.979	0.463	0.000146378	11	Tmem108
5.47935e-09	0.910935	0.936	0.432	0.000147367	11	Ndrg4
5.94258e-09	0.690086	0.584	0.101	0.000159826	11	Slc25a37
6.62518e-09	0.523418	0.639	0.22	0.000178184	11	Dhx32
7.37559e-09	1.09588	0.885	0.291	0.000198366	11	Rorb
7.54461e-09	0.794978	0.698	0.183	0.000202912	11	Sgpp2
7.77767e-09	0.853813	0.847	0.253	0.00020918	11	Fign
8.12938e-09	1.00512	0.981	0.6	0.00021864	11	Astn2
8.15486e-09	0.605551	0.586	0.087	0.000219325	11	Palld
8.49557e-09	0.655414	0.894	0.407	0.000228488	11	Mpp6
9.01882e-09	0.903595	0.957	0.487	0.000242561	11	Thsd7a
9.43412e-09	0.7625	0.668	0.115	0.000253731	11	Inpp5j
1.03587e-08	0.982271	0.788	0.09	0.000278598	11	Grin2c
1.03735e-08	0.742752	0.641	0.129	0.000278994	11	Rgs8
1.12511e-08	0.263663	0.62	0.254	0.000302599	11	Reep3
1.17968e-08	1.12793	0.985	0.6	0.000317274	11	Trim9
1.29947e-08	0.554759	0.826	0.379	0.000349493	11	Msra
1.36282e-08	0.643195	0.588	0.123	0.00036653	11	Cfap74
1.3651e-08	1.20936	0.947	0.382	0.000367143	11	Epha4
1.38021e-08	0.823132	0.999	0.642	0.000371208	11	Rian
1.44123e-08	0.833066	0.886	0.369	0.000387618	11	Ctnnd1
1.44704e-08	0.61967	0.566	0.142	0.000389181	11	Ano5
1.46209e-08	0.900316	0.915	0.412	0.000393229	11	Rab40c
1.46737e-08	0.817282	0.825	0.314	0.000394648	11	Sacs
1.49627e-08	0.981029	0.424	0.025	0.000402421	11	9330185C12Rik
1.50323e-08	0.577903	0.786	0.347	0.000404292	11	Madd
1.64759e-08	1.2653	0.987	0.514	0.000443119	11	Cntn4
1.70064e-08	0.847994	0.869	0.292	0.000457387	11	Sema5a
1.73739e-08	0.682571	0.643	0.16	0.000467271	11	Gm10862
1.75857e-08	1.26133	0.992	0.619	0.000472967	11	Cacnb4
1.79783e-08	0.707169	0.7	0.201	0.000483525	11	Reep2
1.81197e-08	0.794124	0.799	0.264	0.00048733	11	Nsmf
1.88634e-08	0.556505	0.72	0.258	0.000507332	11	Miga2
1.92089e-08	1.08366	0.88	0.29	0.000516623	11	Shank3
1.96849e-08	1.11302	0.991	0.538	0.000529427	11	Pitpnc1
2.11274e-08	0.687874	0.919	0.412	0.000568223	11	Rbms1
2.28432e-08	0.895013	0.644	0.071	0.000614368	11	Dab2
2.31746e-08	0.55518	0.645	0.186	0.000623281	11	Manba
2.46417e-08	0.44998	0.968	0.657	0.000662739	11	Nfasc
2.47998e-08	0.57588	0.684	0.149	0.000666991	11	Heg1
2.6266e-08	0.698205	0.801	0.319	0.000706423	11	Ggt7
2.68532e-08	0.783409	0.664	0.126	0.000722217	11	Kcnj9
2.72169e-08	1.2058	0.972	0.524	0.000731999	11	Ttc7b
2.742e-08	1.12455	0.897	0.3	0.000737461	11	Map3k5
2.88855e-08	0.775563	0.935	0.538	0.000776874	11	Ttc19
2.89654e-08	1.02377	0.992	0.549	0.000779024	11	Rbms3
3.28547e-08	0.974995	0.733	0.137	0.000883628	11	Nrip3
3.37481e-08	1.04296	0.966	0.547	0.000907654	11	Esyt2
3.37481e-08	0.941729	0.976	0.584	0.000907654	11	Slc24a3
3.43766e-08	0.623158	0.41	0.007	0.000924558	11	Gm35696
3.49884e-08	0.582459	0.741	0.259	0.000941013	11	Stard9
3.63278e-08	0.367846	0.848	0.259	0.000977035	11	Foxp2
3.6399e-08	0.549141	0.76	0.29	0.00097895	11	Sncaip
3.74867e-08	1.01038	0.702	0.069	0.00100821	11	Fam163a
3.87143e-08	0.681363	0.645	0.151	0.00104122	11	Socs2
4.07442e-08	1.35238	0.97	0.426	0.00109581	11	Sez6l
4.63489e-08	0.884809	0.508	0.105	0.00124655	11	Gm41414
5.47431e-08	0.682654	0.592	0.126	0.00147232	11	Col26a1
5.52023e-08	0.754758	0.691	0.162	0.00148467	11	Coro6
5.57169e-08	0.405668	0.957	0.684	0.0014985	11	Ttc14
5.62494e-08	0.5437	0.532	0.127	0.00151283	11	Lrrtm1
6.08964e-08	0.83192	0.957	0.464	0.00163781	11	Etl4
6.33583e-08	0.339678	0.431	0.109	0.00170402	11	Arhgap22
6.58942e-08	0.845111	0.769	0.248	0.00177223	11	Far2
6.76438e-08	0.420959	0.975	0.576	0.00181928	11	Pex5l
6.86369e-08	0.566506	0.597	0.162	0.00184599	11	Cyp46a1
6.97522e-08	0.674483	0.893	0.391	0.00187599	11	Mef2c
7.39056e-08	0.799429	0.942	0.42	0.00198769	11	Fgf13
7.77888e-08	0.543447	0.408	0.024	0.00209213	11	Rgs16
7.81039e-08	1.00455	0.98	0.621	0.0021006	11	Hivep3
7.89295e-08	0.600277	0.74	0.195	0.00212281	11	Arhgap42
8.14966e-08	0.808493	0.832	0.318	0.00219185	11	Zfyve28
8.43254e-08	0.601219	0.936	0.551	0.00226793	11	Adam23
9.02316e-08	0.707513	0.549	0.098	0.00242678	11	Siah3
9.84539e-08	0.793752	0.966	0.478	0.00264792	11	Kcnab1
9.851e-08	0.312546	0.597	0.155	0.00264943	11	Prox1
1.03367e-07	0.342639	0.806	0.422	0.00278005	11	9330182L06Rik
1.0932e-07	0.438643	0.645	0.251	0.00294017	11	Osbpl2
1.13061e-07	0.601165	0.5	0.101	0.00304077	11	Gm11906
1.14253e-07	0.552323	0.74	0.284	0.00307282	11	Phka2
1.15474e-07	1.18318	0.956	0.295	0.00310568	11	Tanc1
1.18567e-07	0.971146	0.913	0.382	0.00318887	11	Prkag2
1.21827e-07	0.773561	0.931	0.468	0.00327653	11	Dapk1
1.29264e-07	1.31591	0.97	0.355	0.00347655	11	Sox5
1.34735e-07	0.681972	0.852	0.384	0.00362369	11	Spock2
1.36202e-07	0.457433	0.606	0.207	0.00366314	11	Ttc39b
1.37407e-07	0.479636	0.804	0.326	0.00369555	11	Akap13
1.45439e-07	0.561656	0.702	0.239	0.00391158	11	Slc43a2
1.45782e-07	0.898774	0.758	0.179	0.0039208	11	Rims3
1.52362e-07	0.265747	0.722	0.343	0.00409777	11	Setd7
1.56558e-07	0.806771	0.984	0.681	0.00421062	11	Plekha5
1.6021e-07	0.656155	0.619	0.129	0.00430886	11	Msrb3
1.70202e-07	0.625818	0.983	0.577	0.00457758	11	Frmpd4
1.7291e-07	1.41741	0.985	0.531	0.00465041	11	Rgs7bp
1.73434e-07	0.446	0.358	0.023	0.0046645	11	Gm49890
1.73434e-07	0.390626	0.352	0.043	0.0046645	11	Rgs4
1.73434e-07	0.339354	0.326	0.06	0.0046645	11	Igf1
1.73603e-07	0.660207	0.977	0.642	0.00466905	11	Spock3
1.76328e-07	0.613469	0.499	0.058	0.00474235	11	Tnfrsf11a
1.96129e-07	0.624273	0.717	0.255	0.00527488	11	Adamts17
1.98006e-07	1.09056	0.878	0.303	0.00532536	11	Ppp4r4
2.01771e-07	0.874314	0.886	0.374	0.00542662	11	Gtf2ird1
2.02033e-07	0.642465	0.53	0.098	0.00543367	11	Adamts2
2.42693e-07	0.939792	0.96	0.573	0.00652722	11	Atp2a2
2.52418e-07	0.351029	0.576	0.215	0.00678878	11	Pdzd8
2.64042e-07	0.306022	0.701	0.319	0.00710141	11	Lgr4
2.67079e-07	0.445374	0.407	0.054	0.00718309	11	Zdhhc22
2.83165e-07	0.830383	0.885	0.392	0.00761571	11	Ptpn5
2.92199e-07	0.744465	0.496	0.1	0.0078587	11	Cnih3
2.92464e-07	0.578053	0.545	0.128	0.00786582	11	Gm9866
3.25609e-07	0.426903	0.377	0.063	0.00875726	11	Cox7b2
3.30563e-07	0.761477	0.888	0.412	0.00889048	11	Asap2
3.35886e-07	0.793324	0.691	0.154	0.00903365	11	Ogfrl1
3.47895e-07	1.13088	0.999	0.68	0.00935664	11	Nrg3
3.5018e-07	1.22442	0.97	0.516	0.00941808	11	Gabrb2
3.56605e-07	0.547546	0.674	0.141	0.00959089	11	Tspan14
3.64697e-07	0.704281	0.735	0.216	0.00980854	11	Runx2
3.66498e-07	0.931297	0.832	0.295	0.00985698	11	Gm13629
3.8113e-07	0.629707	0.459	0.021	0.0102505	11	Ramp3
3.8113e-07	0.311134	0.232	0.004	0.0102505	11	Smpx
3.8113e-07	0.280616	0.255	0.028	0.0102505	11	Slitrk6
3.83134e-07	0.785689	0.822	0.298	0.0103044	11	Nhsl2
3.97752e-07	0.901264	0.666	0.118	0.0106975	11	Fam20c
4.07702e-07	0.649719	0.864	0.399	0.0109651	11	Tcerg1
4.25084e-07	0.709338	0.903	0.458	0.0114326	11	Rnf150
4.30801e-07	0.436371	0.727	0.263	0.0115864	11	Bicc1
4.37455e-07	0.79089	0.758	0.234	0.0117654	11	Rttn
4.44622e-07	0.757832	0.858	0.398	0.0119581	11	Agfg1
4.46614e-07	0.330469	0.466	0.144	0.0120117	11	Deptor
4.53002e-07	0.519697	0.571	0.157	0.0121835	11	Cplx1
4.62872e-07	0.494767	0.886	0.52	0.0124489	11	Tafa5
4.67007e-07	0.547876	0.678	0.245	0.0125602	11	Atpaf1
4.85704e-07	0.800742	0.938	0.498	0.013063	11	Tln2
4.89036e-07	0.400121	0.903	0.518	0.0131526	11	Stk39
5.04144e-07	0.575061	0.656	0.22	0.013559	11	Ajap1
5.19448e-07	0.600783	0.956	0.607	0.0139705	11	Mical3
5.38547e-07	0.744195	0.927	0.55	0.0144842	11	Dcaf6
5.45209e-07	0.643729	0.529	0.084	0.0146634	11	Xylt2
5.4571e-07	0.911311	0.855	0.301	0.0146769	11	Kcnc1
5.50651e-07	0.545183	0.796	0.342	0.0148097	11	Fam49a
5.67127e-07	0.513944	0.758	0.343	0.0152529	11	Sorcs2
5.87694e-07	0.410591	0.806	0.398	0.015806	11	Khdrbs3
5.91073e-07	0.81454	0.793	0.229	0.0158969	11	Vwc2
6.25617e-07	0.460332	0.6	0.209	0.016826	11	St6gal2
6.8e-07	0.587546	0.58	0.154	0.0182886	11	Kcnab2
6.85168e-07	0.632049	0.858	0.31	0.0184276	11	Grk3
7.19068e-07	0.419315	0.884	0.536	0.0193393	11	Acyp2
7.34109e-07	0.370324	0.667	0.243	0.0197438	11	March3
7.47327e-07	0.471984	0.604	0.16	0.0200993	11	Ell2
7.51603e-07	0.317749	0.346	0.081	0.0202144	11	1500009L16Rik
7.58763e-07	0.962978	0.986	0.492	0.0204069	11	Camk2a
7.62914e-07	1.02878	0.933	0.443	0.0205186	11	Ppm1l
7.72228e-07	0.304994	0.363	0.067	0.0207691	11	Fam222a
7.74756e-07	0.54252	0.947	0.627	0.0208371	11	Fam49b
8.23653e-07	0.459843	0.547	0.147	0.0221521	11	Tmem56
8.50826e-07	0.667623	0.485	0.034	0.022883	11	Shox2
8.65696e-07	0.318555	0.695	0.25	0.0232829	11	Adam11
8.92451e-07	0.401399	0.395	0.061	0.0240025	11	Lrtm2
9.24954e-07	0.573953	0.95	0.609	0.0248766	11	Upp2
9.8857e-07	0.391991	0.424	0.095	0.0265876	11	Cdk5r1
1.01328e-06	1.21063	0.95	0.397	0.0272521	11	Shank1
1.12698e-06	0.673614	0.528	0.055	0.03031	11	Fhdc1
1.17814e-06	0.4878	0.553	0.197	0.031686	11	4930447C04Rik
1.21976e-06	0.276763	0.474	0.156	0.0328055	11	Pepd
1.32463e-06	0.642026	0.716	0.214	0.0356259	11	A830082K12Rik
1.51549e-06	0.870891	0.845	0.385	0.040759	11	Sergef
1.5727e-06	0.271971	0.336	0.052	0.0422978	11	0610040J01Rik
1.66229e-06	0.606459	0.499	0.085	0.0447073	11	Osbpl5
1.67398e-06	0.546978	0.747	0.294	0.0450217	11	Sptlc2
1.71133e-06	1.21804	0.985	0.351	0.0460261	11	Slit3
1.76516e-06	0.518287	0.388	0.027	0.047474	11	Adamts15
1.77942e-06	0.533665	0.847	0.411	0.0478574	11	Pfkp
2.01443e-06	0.705894	0.866	0.417	0.0541782	11	Bmerb1
2.16676e-06	0.49279	0.353	0.028	0.058275	11	Sh2d4b
2.20282e-06	0.527901	0.935	0.602	0.0592449	11	Ktn1
2.21663e-06	0.662605	0.976	0.678	0.0596164	11	Rbfox2
2.27947e-06	0.45007	0.963	0.639	0.0613064	11	Slc4a10
2.29585e-06	0.707795	0.714	0.206	0.061747	11	Kcnip3
2.3937e-06	0.358115	0.294	0.022	0.0643786	11	Sptssb
2.42235e-06	0.537419	0.897	0.52	0.0651492	11	Rsrc1
2.47378e-06	0.406276	0.415	0.089	0.0665323	11	Gm3294
2.49669e-06	1.00603	0.968	0.527	0.0671484	11	Nmnat2
2.50942e-06	0.943024	0.996	0.738	0.0674908	11	Fgf12
2.52154e-06	0.724778	0.806	0.312	0.0678167	11	Syndig1
2.54022e-06	0.847698	0.859	0.309	0.0683192	11	Zfp423
2.55394e-06	0.493496	0.735	0.312	0.0686883	11	Dgkz
2.57914e-06	0.70165	0.853	0.383	0.0693658	11	Kif5a
2.65462e-06	0.774352	0.578	0.125	0.0713961	11	Pou6f2
2.65713e-06	0.585328	0.743	0.286	0.0714636	11	Gas2
2.68527e-06	0.894106	0.919	0.442	0.0722204	11	Reep1
2.72281e-06	0.295142	0.86	0.348	0.0732301	11	Arap2
2.72908e-06	0.486371	0.747	0.315	0.0733987	11	Actr3b
2.97142e-06	0.791557	0.929	0.49	0.0799164	11	Mgat5
3.0674e-06	0.494083	0.721	0.219	0.0824977	11	Hlf
3.11216e-06	0.442404	0.559	0.198	0.0837016	11	Pitpnm1
3.25302e-06	0.760908	0.868	0.396	0.0874899	11	Tspoap1
3.33129e-06	0.4678	0.844	0.441	0.0895952	11	Flnb
3.56542e-06	0.392577	0.836	0.378	0.0958919	11	Tmem164
3.60784e-06	0.769279	0.357	0.025	0.0970329	11	Tspear
3.72289e-06	0.568065	0.845	0.418	0.100127	11	Evi5
3.723e-06	0.489572	0.35	0.051	0.10013	11	Gm3510
3.723e-06	0.48945	0.309	0.013	0.10013	11	Crybg1
3.84943e-06	0.461506	0.413	0.06	0.10353	11	Hrh3
3.87336e-06	0.680786	0.886	0.447	0.104174	11	Man1a2
3.95493e-06	0.342928	0.69	0.335	0.106368	11	Rap1gap2
3.97855e-06	0.279942	0.497	0.175	0.107003	11	Inpp5k
4.00556e-06	0.829204	0.948	0.449	0.107729	11	Dgkh
4.217e-06	0.289162	0.609	0.275	0.113416	11	Hdx
4.22403e-06	0.725259	0.698	0.201	0.113605	11	Ift57
4.27665e-06	0.522705	0.443	0.112	0.115021	11	Stum
4.53937e-06	0.624424	0.621	0.16	0.122086	11	Ero1lb
4.54272e-06	0.587066	0.919	0.548	0.122176	11	Rap1gds1
4.57454e-06	0.921555	0.998	0.653	0.123032	11	Syt1
5.2032e-06	0.348674	0.651	0.274	0.13994	11	St3gal5
5.25517e-06	0.28335	0.451	0.145	0.141338	11	P2rx4
5.25897e-06	0.262632	0.412	0.142	0.14144	11	Parp1
5.31575e-06	0.309299	0.687	0.31	0.142967	11	Mfhas1
5.38561e-06	0.582779	0.897	0.483	0.144846	11	Lrrfip1
5.57319e-06	0.321224	0.334	0.065	0.149891	11	Nell1os
5.93473e-06	0.280996	0.315	0.06	0.159614	11	Pcp4l1
5.95027e-06	0.630115	0.906	0.432	0.160033	11	Epb41l4b
6.12082e-06	0.576002	0.889	0.403	0.164619	11	Cntn6
6.16813e-06	0.295899	0.544	0.212	0.165892	11	Slc9a1
6.29647e-06	0.850782	0.996	0.678	0.169344	11	Cadps
6.46588e-06	0.368183	0.389	0.078	0.1739	11	Sh3bp4
6.46901e-06	0.816096	0.687	0.161	0.173984	11	Flt3
6.67009e-06	1.10762	0.775	0.226	0.179392	11	March11
6.74517e-06	0.473708	0.613	0.167	0.181411	11	Afap1
6.80023e-06	1.24614	0.971	0.598	0.182892	11	Schip1
6.89296e-06	0.564953	0.889	0.476	0.185386	11	Znrf1
6.93606e-06	0.47895	0.789	0.391	0.186545	11	Inpp4a
6.97765e-06	0.574958	0.737	0.305	0.187664	11	Ablim3
7.06241e-06	0.251279	0.619	0.244	0.189943	11	Ldlrad3
7.14412e-06	1.19557	0.982	0.714	0.192141	11	Stox2
7.1612e-06	0.466735	0.524	0.121	0.1926	11	Nr2f1
7.72201e-06	0.731164	0.829	0.336	0.207684	11	Btbd11
7.75183e-06	0.529952	0.31	0.014	0.208485	11	Adgrf5
7.75183e-06	0.329535	0.269	0.024	0.208485	11	Edaradd
7.75183e-06	0.258638	0.296	0.063	0.208485	11	Glrx
7.8054e-06	0.447917	0.704	0.293	0.209926	11	Orc2
7.99675e-06	0.448892	0.446	0.087	0.215073	11	Gm38085
8.0012e-06	0.601558	0.738	0.273	0.215192	11	Ptpn1
8.49646e-06	0.265912	0.37	0.105	0.228512	11	Gss
8.54965e-06	0.417156	0.439	0.094	0.229943	11	Abca7
8.61335e-06	0.561227	0.904	0.489	0.231656	11	Nek1
9.12422e-06	0.384186	0.728	0.347	0.245396	11	Uhrf1bp1l
9.25463e-06	0.386149	0.948	0.572	0.248903	11	Zdhhc14
9.37395e-06	0.354675	0.47	0.152	0.252112	11	Sema4g
9.38018e-06	0.532611	0.853	0.433	0.25228	11	Depdc5
9.43448e-06	0.500701	0.994	0.814	0.25374	11	Macrod2
9.59667e-06	0.299377	0.644	0.314	0.258103	11	Jakmip1
9.70913e-06	0.532387	0.627	0.195	0.261127	11	C1qtnf4
9.95062e-06	0.378129	0.549	0.186	0.267622	11	Src
9.97113e-06	0.395374	0.82	0.394	0.268174	11	Gnal
1.01473e-05	0.415772	0.594	0.204	0.272911	11	Hdac5
1.01875e-05	0.370314	0.581	0.236	0.273994	11	St8sia1
1.03712e-05	0.515372	0.739	0.279	0.278933	11	Kcnh5
1.04074e-05	0.286578	0.631	0.294	0.279907	11	Clpx
1.04703e-05	0.345668	0.548	0.182	0.281599	11	Ctr9
1.06646e-05	0.550968	0.785	0.349	0.286824	11	Arl3
1.08692e-05	1.22467	0.985	0.433	0.292326	11	Clstn2
1.12653e-05	0.344731	0.232	0.019	0.302981	11	A830036E02Rik
1.13266e-05	0.394649	0.798	0.403	0.304629	11	Dennd4c
1.18718e-05	0.341322	0.445	0.146	0.319292	11	Uck2
1.22157e-05	0.640734	0.95	0.578	0.328541	11	Sptan1
1.27103e-05	0.551854	0.722	0.256	0.341842	11	9630014M24Rik
1.28347e-05	1.0161	0.977	0.551	0.34519	11	Scn1a
1.28848e-05	0.327366	0.384	0.099	0.346538	11	C030017B01Rik
1.31083e-05	0.394373	0.54	0.177	0.352548	11	Unc45a
1.32046e-05	0.378522	0.682	0.3	0.355138	11	Cd46
1.34337e-05	0.327401	0.362	0.091	0.3613	11	Itga3
1.40188e-05	0.327779	0.355	0.068	0.377035	11	Ccdc134
1.42341e-05	0.331714	0.38	0.072	0.382827	11	Gm47664
1.44755e-05	0.357606	0.929	0.611	0.389319	11	Amph
1.4628e-05	0.302654	0.301	0.042	0.393421	11	Cck
1.48037e-05	0.830283	0.99	0.722	0.398144	11	Unc5c
1.49041e-05	0.367908	0.553	0.194	0.400846	11	Dexi
1.49335e-05	0.651047	0.667	0.207	0.401637	11	Gm19938
1.53096e-05	0.650882	0.659	0.18	0.411751	11	Gm47591
1.53129e-05	0.337396	0.555	0.234	0.41184	11	Mast1
1.54145e-05	0.524115	0.96	0.63	0.414573	11	Igf1r
1.57662e-05	0.683665	0.949	0.512	0.424031	11	Tmem132b
1.57662e-05	0.656881	0.947	0.537	0.424031	11	A230006K03Rik
1.62635e-05	0.571281	0.791	0.351	0.437408	11	Gm1043
1.63183e-05	0.501991	0.552	0.266	0.438881	11	A330008L17Rik
1.64076e-05	0.770476	1	0.723	0.441283	11	Meg3
1.70914e-05	0.60744	0.518	0.127	0.459673	11	B130024G19Rik
1.72721e-05	0.752013	0.963	0.556	0.464534	11	Scn8a
1.78237e-05	0.292928	0.318	0.065	0.479368	11	Srrm4os
1.79062e-05	0.569152	0.875	0.379	0.481588	11	Grik1
1.80485e-05	0.320862	0.354	0.073	0.485415	11	Gm48727
1.81921e-05	0.324392	0.691	0.31	0.489278	11	Man2a1
1.83252e-05	0.566597	0.764	0.338	0.492857	11	Mtmr7
1.88157e-05	0.491022	0.921	0.57	0.506049	11	Oxct1
1.88487e-05	0.288462	0.353	0.086	0.506936	11	Ppp2r5d
1.90125e-05	0.512103	0.76	0.316	0.511342	11	Mir124-2hg
2.00214e-05	0.669191	0.937	0.596	0.538477	11	Arhgap32
2.07004e-05	0.489597	0.983	0.801	0.556738	11	Gpatch8
2.21774e-05	0.258305	0.545	0.231	0.596462	11	Tecpr1
2.21936e-05	0.929329	0.889	0.361	0.596896	11	Brinp2
2.25496e-05	0.962858	0.987	0.513	0.606471	11	Cacna2d1
2.31581e-05	0.421341	0.644	0.237	0.622838	11	Mroh1
2.35507e-05	0.468591	0.952	0.638	0.633395	11	Hnrnpu
2.39249e-05	0.498518	0.36	0.031	0.643461	11	Myo5c
2.47743e-05	0.347977	0.639	0.201	0.666305	11	Ptk2b
2.49775e-05	0.428397	0.438	0.122	0.67177	11	Tmem132c
2.5067e-05	0.724241	0.892	0.416	0.674176	11	Slc23a2
2.50829e-05	1.03695	0.986	0.601	0.674604	11	Atp2b2
2.52998e-05	0.461321	0.973	0.727	0.680439	11	Ogt
2.5615e-05	0.795742	0.974	0.572	0.688916	11	Ptprs
2.61763e-05	0.365775	0.788	0.354	0.704011	11	Pag1
2.64334e-05	0.341278	0.515	0.192	0.710926	11	Syt13
2.66176e-05	0.460855	0.991	0.674	0.71588	11	Ptprn2
2.68505e-05	0.492541	0.569	0.149	0.722145	11	Ppard
2.70003e-05	0.413124	0.809	0.431	0.726173	11	Megf9
2.71622e-05	0.714901	0.997	0.683	0.730528	11	Snhg14
2.80884e-05	0.460535	0.997	0.869	0.755438	11	Ctnna2
2.85887e-05	0.343128	0.306	0.044	0.768894	11	Neurl1b
2.85887e-05	0.304593	0.236	0.023	0.768894	11	Fzd6
2.9435e-05	0.645978	0.989	0.767	0.791653	11	Sptbn1
2.95221e-05	0.758553	0.964	0.553	0.793996	11	Grin1
2.95709e-05	0.767805	0.786	0.226	0.795309	11	Adcy1
3.03002e-05	0.361765	0.352	0.07	0.814925	11	Gpr153
3.11204e-05	0.638591	0.945	0.548	0.836982	11	Hecw1
3.18306e-05	0.575392	0.883	0.471	0.856084	11	Dclk2
3.23873e-05	0.39701	0.27	0.006	0.871056	11	Tnnt1
3.23873e-05	0.294768	0.225	0.017	0.871056	11	Eps8l2
3.30833e-05	0.420719	0.355	0.038	0.889775	11	Slc12a8
3.39594e-05	1.05808	0.988	0.544	0.913338	11	Gria3
3.451e-05	0.429017	0.659	0.26	0.928146	11	Tbk1
3.54004e-05	0.351519	0.912	0.508	0.952095	11	Cntn3
3.58485e-05	0.372295	0.833	0.469	0.964147	11	Cltc
3.6162e-05	0.875011	0.957	0.536	0.972578	11	Slc2a13
3.69515e-05	0.497636	0.629	0.183	0.993809	11	Cdyl
3.94272e-05	0.465822	0.84	0.37	1	11	Camk4
4.01652e-05	0.375461	0.299	0.033	1	11	Gm15418
4.19923e-05	0.379842	0.301	0.016	1	11	Ngf
4.3965e-05	0.36721	0.522	0.18	1	11	Anxa6
4.52458e-05	0.257394	0.393	0.127	1	11	Dhx33
4.57444e-05	0.815899	0.994	0.702	1	11	Camta1
4.58858e-05	0.344263	0.255	0.012	1	11	Gckr
4.72102e-05	0.991529	0.916	0.388	1	11	Olfm3
4.72793e-05	0.365426	0.841	0.482	1	11	Ube4b
4.93863e-05	0.510944	0.817	0.373	1	11	Tshz2
4.99211e-05	0.953533	0.972	0.566	1	11	Brinp1
5.0478e-05	0.26753	0.385	0.115	1	11	Brat1
5.08862e-05	0.841314	0.865	0.37	1	11	Rab6b
5.16162e-05	0.425668	0.934	0.635	1	11	Etnk1
5.20447e-05	0.511101	0.985	0.65	1	11	Cacnb2
5.2293e-05	0.554884	0.735	0.317	1	11	Cacng2
5.241e-05	0.564952	0.586	0.172	1	11	B4galnt4
5.29549e-05	0.46596	0.351	0.023	1	11	Opn3
5.30463e-05	0.620585	0.917	0.48	1	11	Mirg
5.43732e-05	0.390725	0.467	0.109	1	11	1700019D03Rik
5.72033e-05	0.408296	0.73	0.286	1	11	Spon1
5.79766e-05	1.03482	0.955	0.529	1	11	Shisa9
5.83085e-05	0.321832	0.92	0.606	1	11	Pcca
5.90852e-05	0.894083	0.701	0.196	1	11	Cdh6
5.9916e-05	0.431104	0.32	0.019	1	11	Car4
6.00127e-05	0.367099	0.372	0.068	1	11	Mturn
6.00832e-05	0.287323	0.733	0.365	1	11	Cpeb1
6.07756e-05	0.632207	0.997	0.76	1	11	Dlgap1
6.09539e-05	0.251546	0.677	0.319	1	11	Plekhm2
6.50288e-05	0.399064	0.381	0.063	1	11	Rasa4
6.50476e-05	0.628166	0.375	0.018	1	11	Gm20752
6.56696e-05	0.428458	0.794	0.387	1	11	Herc3
6.58715e-05	0.492255	0.395	0.054	1	11	Car7
6.59183e-05	0.735913	0.898	0.456	1	11	Arhgap44
7.00999e-05	0.339117	0.419	0.095	1	11	Fez2
7.03987e-05	0.313322	0.371	0.1	1	11	Rab11fip5
7.20161e-05	0.29722	0.348	0.071	1	11	Pik3cd
7.22947e-05	0.681935	0.993	0.697	1	11	Gria4
7.45658e-05	0.339463	0.528	0.196	1	11	Gpr162
7.53944e-05	0.513	0.843	0.439	1	11	Fam126b
7.56436e-05	0.342301	0.687	0.304	1	11	Snx6
7.57007e-05	0.261075	0.401	0.066	1	11	Gm26512
7.57258e-05	0.395296	0.41	0.079	1	11	Gm37814
7.77528e-05	1.13906	0.98	0.551	1	11	Kctd16
7.99604e-05	0.521498	0.759	0.331	1	11	Clstn3
8.08754e-05	0.425269	0.962	0.616	1	11	Unc79
8.21637e-05	0.403226	0.549	0.199	1	11	Gas6
8.23049e-05	0.405965	0.508	0.127	1	11	Rnf182
8.24077e-05	0.30115	0.738	0.358	1	11	Senp2
8.37995e-05	0.511589	0.72	0.328	1	11	Klhl3
8.81725e-05	0.480371	0.957	0.667	1	11	A330023F24Rik
8.90386e-05	0.565631	0.498	0.072	1	11	Acvr1c
8.98034e-05	0.332006	0.595	0.229	1	11	Atp6ap2
9.12568e-05	0.35325	0.297	0.032	1	11	Vash2
9.39533e-05	0.350901	0.74	0.3	1	11	Alk
9.47272e-05	0.251592	0.434	0.155	1	11	Esrra
9.76101e-05	0.641453	0.834	0.395	1	11	Raph1
9.93043e-05	0.263598	0.411	0.143	1	11	Txnrd1
0.00010082	0.638139	0.946	0.527	1	11	Cacna1b
0.000101899	0.504768	0.612	0.215	1	11	L1cam
0.000107903	0.613561	0.916	0.438	1	11	Efna5
0.000107903	0.517894	0.862	0.464	1	11	Clec16a
0.000108587	0.262372	0.566	0.246	1	11	Rhobtb2
0.000108764	0.443947	0.787	0.399	1	11	Bend6
0.00011245	0.281167	0.879	0.504	1	11	Ttll5
0.00011272	0.541214	0.971	0.68	1	11	Sorbs1
0.000112961	0.33141	0.259	0.03	1	11	Trpm6
0.000113473	1.18761	0.966	0.395	1	11	Cdh12
0.000118544	0.468618	0.886	0.478	1	11	Arid5b
0.000129208	0.438059	0.231	0.018	1	11	Epsti1
0.000129208	0.273095	0.184	0.006	1	11	Zfp385c
0.000129208	0.269073	0.224	0.014	1	11	Tmcc3os
0.0001342	0.618662	0.799	0.357	1	11	Wdr47
0.000134259	0.748028	0.818	0.356	1	11	Phf24
0.000136218	0.287789	0.484	0.15	1	11	Map3k1
0.000144127	0.563407	0.928	0.544	1	11	Dock7
0.000145812	0.5563	0.906	0.494	1	11	Slc8a3
0.000146323	0.355229	0.855	0.483	1	11	B830012L14Rik
0.000148669	0.892695	0.922	0.427	1	11	Cntnap5b
0.000148669	0.485672	0.884	0.491	1	11	Reps2
0.000148775	0.279122	0.413	0.139	1	11	Mfsd4a
0.00015379	0.662995	0.743	0.285	1	11	Crmp1
0.000158927	0.843499	0.938	0.541	1	11	Erc1
0.00015967	0.407667	0.839	0.448	1	11	Ppp1r13b
0.000164159	0.598165	0.757	0.341	1	11	Nipal2
0.000166306	0.384736	0.855	0.482	1	11	Uggt2
0.000167247	0.550076	0.647	0.232	1	11	Slc41a2
0.000170602	0.322466	0.298	0.019	1	11	Gjc1
0.000172507	0.493606	0.493	0.092	1	11	4921524J17Rik
0.00017554	0.445994	0.559	0.183	1	11	Sept6
0.000177007	0.363802	0.451	0.092	1	11	Hs3st1
0.000177007	0.297108	0.35	0.069	1	11	Sema7a
0.000177288	0.429332	0.852	0.474	1	11	Pitpna
0.000190399	0.486193	0.933	0.503	1	11	Egfem1
0.000193054	0.256837	0.288	0.058	1	11	Sinhcaf
0.00019378	0.46059	0.936	0.513	1	11	Srgap1
0.00019474	0.341587	0.776	0.407	1	11	Lrpprc
0.000206071	0.587031	0.765	0.316	1	11	Slc4a3
0.000206177	0.405194	0.528	0.211	1	11	Spink10
0.000209119	0.564052	0.742	0.295	1	11	Slc1a1
0.000212327	0.512526	0.799	0.37	1	11	Zfp827
0.000212565	0.276953	0.42	0.149	1	11	Slc22a15
0.000217198	0.267132	0.799	0.456	1	11	Fbxl20
0.000218956	0.536315	0.942	0.589	1	11	Dync1i1
0.000223707	1.01893	0.938	0.477	1	11	Kcnj3
0.000226211	0.279903	0.616	0.234	1	11	Arhgef2
0.000230208	0.283921	0.438	0.167	1	11	Rgs11
0.000232426	0.445126	0.395	0.039	1	11	Cdk6
0.000232426	0.251387	0.301	0.056	1	11	Gm37107
0.000235787	0.325682	0.512	0.175	1	11	Jdp2
0.000236937	0.6051	1	0.721	1	11	Snhg11
0.000239937	0.642149	0.921	0.508	1	11	Pacsin1
0.000242745	0.38956	0.611	0.246	1	11	Smpd4
0.000251295	0.766413	0.996	0.602	1	11	Dscam
0.000251552	0.255059	0.874	0.56	1	11	Vwa8
0.000253604	0.675938	0.902	0.46	1	11	Sorcs3
0.000254632	0.829398	0.999	0.868	1	11	Il1rapl1
0.000272002	0.253926	0.259	0.036	1	11	Sox13
0.000274171	0.548552	0.632	0.206	1	11	B4galt5
0.000281239	0.619933	0.991	0.762	1	11	Sgip1
0.000282531	0.412623	0.456	0.1	1	11	Sfxn2
0.000283626	0.25792	0.997	0.844	1	11	Ctnnd2
0.000288556	0.576248	0.989	0.758	1	11	Srrm2
0.000290954	0.379449	0.507	0.178	1	11	Nphp4
0.000292376	0.316191	0.679	0.285	1	11	Gm20754
0.000292675	0.399514	0.447	0.117	1	11	St8sia5
0.000293024	0.492384	0.898	0.398	1	11	Sash1
0.000298962	0.427029	0.69	0.268	1	11	Extl3
0.00031519	0.766787	0.986	0.647	1	11	Snap25
0.000319631	0.282987	0.529	0.232	1	11	Uchl1
0.000321018	0.281791	0.652	0.307	1	11	Axin1
0.000330123	0.480192	0.506	0.143	1	11	Gbe1
0.00033598	0.643396	0.814	0.372	1	11	Nmt2
0.00035494	0.288876	0.622	0.277	1	11	Gfod1
0.000366327	0.389631	0.81	0.434	1	11	Evl
0.000370006	0.386246	0.684	0.286	1	11	Smad1
0.000376566	0.714837	0.887	0.441	1	11	Cyfip2
0.000384245	0.603651	0.967	0.718	1	11	Ehbp1
0.000387174	0.591808	0.947	0.597	1	11	Myo5a
0.000412229	0.662175	0.96	0.561	1	11	Ppm1e
0.000414189	0.54567	0.809	0.379	1	11	Kcnq2
0.000420085	0.322473	0.512	0.186	1	11	Thy1
0.000421355	0.36833	0.703	0.323	1	11	Acot7
0.000425613	0.435819	0.931	0.589	1	11	Zranb2
0.000439758	0.428281	0.442	0.139	1	11	Plch1
0.000440609	0.427722	0.429	0.069	1	11	Adrb1
0.000446334	0.555647	0.649	0.217	1	11	Tbc1d30
0.000448564	0.269248	0.875	0.55	1	11	Mprip
0.000491748	0.325668	0.221	0.009	1	11	Tspan11
0.000494241	0.325876	0.303	0.033	1	11	Gm47710
0.000494325	0.303402	0.186	0.012	1	11	Gm28822
0.000518609	0.343165	0.508	0.164	1	11	Ywhah
0.000519662	0.387075	0.682	0.312	1	11	Agap3
0.000524476	0.350179	0.972	0.672	1	11	Grid1
0.000533561	0.612665	0.827	0.384	1	11	Myh10
0.000541351	0.340972	0.9	0.435	1	11	Dlc1
0.000548143	0.739681	0.85	0.378	1	11	Hook1
0.000555297	0.684101	0.887	0.455	1	11	Mcu
0.00056231	0.399071	0.816	0.445	1	11	Lrrc49
0.000562679	0.388199	0.667	0.295	1	11	Fam13a
0.00057422	0.352681	0.888	0.464	1	11	Itpr1
0.000575959	0.266408	0.27	0.046	1	11	Kcnj12
0.000581951	0.300142	0.893	0.57	1	11	Thoc2
0.000586158	0.310262	0.604	0.26	1	11	Ammecr1
0.000631266	0.293654	0.373	0.064	1	11	Alpk1
0.000640215	0.268411	0.505	0.188	1	11	Cdk16
0.000643173	0.796324	0.998	0.699	1	11	Grm7
0.000647007	0.313868	0.65	0.26	1	11	Aifm3
0.000647007	0.285607	0.563	0.252	1	11	Dab2ip
0.000649318	0.413477	0.824	0.45	1	11	Ttc17
0.000650719	0.289763	0.752	0.405	1	11	Zbtb38
0.000663457	0.273359	0.755	0.428	1	11	Rai1
0.00068219	0.56385	0.99	0.662	1	11	Erc2
0.00070272	0.594446	1	0.838	1	11	Nrxn1
0.000706287	0.503383	0.544	0.147	1	11	Trpm2
0.000706962	0.284981	0.306	0.049	1	11	Sox5os4
0.000708867	0.50384	0.963	0.612	1	11	Tenm3
0.000708867	0.267377	0.934	0.654	1	11	Luc7l3
0.000709108	0.643326	0.865	0.422	1	11	Cd47
0.00074154	0.291729	0.575	0.219	1	11	March2
0.000780906	0.32422	0.423	0.129	1	11	Rdh13
0.000801128	0.380538	0.503	0.16	1	11	Ankrd27
0.000813711	0.347124	0.311	0.028	1	11	Wnt3
0.000813722	0.250339	0.399	0.143	1	11	Sult4a1
0.000841339	0.368891	0.609	0.253	1	11	Iqce
0.000879033	0.373373	0.84	0.474	1	11	Arfgef3
0.000882355	0.384728	0.345	0.054	1	11	Rtn4r
0.00089387	0.382525	0.434	0.121	1	11	Camkk1
0.000918196	0.493574	0.525	0.117	1	11	Nrn1
0.000961512	0.473516	0.9	0.537	1	11	Rnf130
0.000971595	0.40177	0.821	0.408	1	11	Cap2
0.000987015	0.48649	0.773	0.377	1	11	Unc13a
0.00100648	0.592753	0.612	0.21	1	11	Clmp
0.00101945	0.350593	0.395	0.108	1	11	Abcc8
0.00104024	0.352621	0.931	0.632	1	11	Celf1
0.00104078	0.38468	0.722	0.351	1	11	Pcnx2
0.00104649	0.296813	0.82	0.39	1	11	Osbpl1a
0.00109058	0.39371	0.541	0.198	1	11	Slc6a7
0.00109536	0.263014	0.55	0.237	1	11	Pank1
0.00118545	0.359346	0.788	0.412	1	11	Ywhaz
0.0011984	0.405942	0.933	0.617	1	11	Specc1
0.00121269	0.297216	0.776	0.414	1	11	Wdr37
0.00122847	0.30437	0.404	0.116	1	11	Fdxr
0.00123705	0.300391	0.569	0.253	1	11	Cep126
0.00136939	0.336153	0.703	0.334	1	11	A330102I10Rik
0.00142028	0.25184	0.998	0.82	1	11	Ank3
0.00143551	0.254636	0.285	0.066	1	11	Hrh2
0.00143828	0.537214	0.986	0.641	1	11	Myt1l
0.0015014	0.755552	0.891	0.439	1	11	Snph
0.00154534	0.3432	0.354	0.079	1	11	Lgr5
0.00155733	0.489701	0.416	0.098	1	11	Slc29a1
0.00157042	0.30605	0.756	0.368	1	11	Fhod3
0.00160338	0.375329	0.401	0.094	1	11	Necab3
0.00161799	0.343581	0.471	0.158	1	11	Stk32c
0.00167165	0.725697	0.981	0.677	1	11	Gls
0.001717	0.252991	0.736	0.409	1	11	Hmgcll1
0.00171835	0.550517	0.559	0.134	1	11	Rimkla
0.00174238	0.355849	0.74	0.381	1	11	5330417C22Rik
0.00179634	0.352851	0.696	0.329	1	11	Abca5
0.0018078	0.283034	0.907	0.581	1	11	Med12l
0.00182347	0.391745	0.205	0.022	1	11	Tnc
0.00183257	0.278184	0.499	0.167	1	11	Tshz3
0.00187828	0.269991	0.555	0.236	1	11	B3gat1
0.00193662	0.269232	0.735	0.368	1	11	Trak1
0.00195314	0.256557	0.599	0.272	1	11	Aqr
0.00198537	0.364002	0.925	0.587	1	11	Snap91
0.00201053	0.300302	0.886	0.57	1	11	Rock2
0.0020334	0.342046	0.589	0.226	1	11	Ndufa10
0.00206038	0.675781	0.9	0.451	1	11	Srrm3
0.00206343	0.418164	0.861	0.453	1	11	Efr3b
0.00208025	0.297162	0.78	0.433	1	11	Gpr137c
0.00209461	0.267188	0.633	0.302	1	11	Auh
0.00211079	0.371768	0.778	0.357	1	11	Slc38a1
0.0021383	0.273178	0.866	0.558	1	11	Wdr7
0.00221551	0.278197	0.499	0.185	1	11	Cpsf3
0.00231611	0.33877	0.46	0.156	1	11	Rusc1
0.00237718	0.40842	0.621	0.285	1	11	Rph3a
0.00238884	0.413633	0.895	0.507	1	11	Sptbn4
0.00241869	0.528412	0.966	0.601	1	11	Cdk14
0.00242488	0.339911	0.373	0.094	1	11	Lpcat4
0.00253283	0.367329	0.753	0.305	1	11	Etv6
0.00256497	0.32911	0.276	0.03	1	11	Hcn4
0.00259416	0.317976	0.897	0.561	1	11	Dync1i2
0.00259482	0.554514	0.944	0.563	1	11	Osbpl6
0.00261457	0.33836	0.481	0.156	1	11	Scn1b
0.00265127	0.402725	0.487	0.15	1	11	Mthfr
0.00268676	0.319529	0.443	0.166	1	11	Ina
0.00277864	0.535813	0.61	0.181	1	11	6430548M08Rik
0.00277917	0.283285	0.346	0.092	1	11	Kcnmb4
0.00295539	0.369448	0.431	0.076	1	11	Slc17a7
0.00305505	0.418041	0.622	0.229	1	11	Hsph1
0.00315374	0.374368	0.84	0.43	1	11	Tox
0.00327653	0.301638	0.958	0.64	1	11	Gpr158
0.00333725	0.407303	0.81	0.43	1	11	Dnm1
0.00335578	0.266389	0.876	0.547	1	11	Vps13d
0.0033605	0.272383	0.76	0.412	1	11	Yeats2
0.00342068	0.320368	0.999	0.898	1	11	Ptprd
0.00346245	0.250018	0.198	0.013	1	11	Rab38
0.00351114	0.287294	0.757	0.417	1	11	Fbxw7
0.00359477	0.371975	0.972	0.745	1	11	Fus
0.00361636	0.342756	0.368	0.09	1	11	Nefm
0.00362645	0.444902	0.833	0.449	1	11	Agtpbp1
0.00373157	0.269639	0.258	0.032	1	11	Bok
0.00378537	0.338121	0.659	0.274	1	11	Cry2
0.00393055	0.325171	0.661	0.295	1	11	Ankrd24
0.00397641	0.302684	0.638	0.313	1	11	Ube2o
0.00399375	0.461462	0.984	0.728	1	11	Cntn1
0.00400416	0.544982	0.652	0.238	1	11	Plec
0.00402055	0.272229	0.437	0.141	1	11	Tm6sf1
0.0040282	0.302484	0.857	0.469	1	11	C530008M17Rik
0.00402932	0.398666	0.872	0.464	1	11	Vsnl1
0.00405927	0.305455	0.46	0.153	1	11	Ctnnbip1
0.00423459	0.338233	0.321	0.053	1	11	Gm15494
0.00424463	0.722356	0.957	0.637	1	11	Cdh2
0.00428929	0.298865	0.483	0.165	1	11	Mfap3l
0.00441492	0.403129	0.532	0.182	1	11	Atp8b2
0.00444422	0.507137	0.643	0.222	1	11	Ago4
0.00467112	0.299387	0.402	0.127	1	11	Lrrc20
0.00467112	0.266304	0.508	0.159	1	11	Etv5
0.00467619	0.492201	0.35	0.08	1	11	Chst9
0.00475273	0.282913	0.859	0.517	1	11	Kif5c
0.00543045	0.400083	0.688	0.275	1	11	Acss2
0.00577417	0.332182	0.843	0.484	1	11	Ap2b1
0.00583257	0.411535	0.829	0.448	1	11	Atp1a3
0.00592933	0.371867	0.411	0.1	1	11	Nr4a1
0.00593572	0.36333	0.436	0.115	1	11	F730043M19Rik
0.00597126	0.494089	0.97	0.696	1	11	Srpk2
0.00606482	0.301053	0.292	0.048	1	11	Psg16
0.00612696	0.262549	0.531	0.218	1	11	Rgl2
0.00622105	0.274083	0.464	0.191	1	11	Snapc4
0.00642354	0.32125	0.937	0.606	1	11	Dnajc6
0.0064795	0.28375	0.606	0.284	1	11	Ap1b1
0.00648675	0.398729	0.853	0.484	1	11	Dym
0.00653557	0.268294	0.182	0.013	1	11	Usp43
0.00667471	0.468749	0.41	0.059	1	11	Cthrc1
0.00670005	0.406237	0.488	0.136	1	11	Dpy19l3
0.0069753	0.306964	0.8	0.377	1	11	Epha7
0.00703549	0.586521	0.876	0.44	1	11	Camk2b
0.0071312	0.262167	0.557	0.216	1	11	Trim3
0.00720215	0.326601	0.606	0.255	1	11	Wipf2
0.00734485	0.350542	0.89	0.543	1	11	Chka
0.00739429	0.336704	0.898	0.551	1	11	Smarca2
0.00745326	0.360066	0.864	0.381	1	11	Elavl2
0.00785332	0.331713	0.489	0.171	1	11	Cx3cl1
0.00799773	0.439828	0.911	0.545	1	11	Epha6
0.00809591	0.269599	0.796	0.373	1	11	Mical2
0.00865156	0.299884	0.756	0.385	1	11	Micu1
0.00881826	0.280041	0.694	0.334	1	11	Kif3c
0.00883145	0.256646	0.699	0.376	1	11	Rab11fip4
0.008978	0.505737	0.92	0.547	1	11	Phactr3
0.00918785	0.250876	0.777	0.389	1	11	Nr3c1
0.0095751	0.264203	0.448	0.138	1	11	Pla2g3
0.00964753	0.585	0.811	0.383	1	11	Bicdl1
0.009705	0.313531	0.375	0.091	1	11	Hs6st1
0.0097473	0.401511	0.807	0.417	1	11	Adar
0.00980423	0.30594	0.758	0.402	1	11	Bod1l
6.65783e-19	4.06078	0.959	0.049	1.79062e-14	12	Vcan
4.42608e-18	3.60661	0.993	0.381	1.1904e-13	12	Xylt1
4.45147e-18	3.36889	0.999	0.563	1.19722e-13	12	Lhfpl3
2.15885e-17	2.34902	0.989	0.567	5.80623e-13	12	Slc35f1
4.83343e-17	2.68052	0.988	0.316	1.29995e-12	12	Nxph1
7.62375e-17	2.40062	0.997	0.603	2.05041e-12	12	Dscam
1.24307e-16	3.14756	0.883	0.014	3.34323e-12	12	Pdgfra
1.55429e-16	3.29675	0.997	0.557	4.18025e-12	12	Tnr
2.15652e-16	2.94459	0.98	0.473	5.79996e-12	12	Epn2
2.87572e-16	2.74901	0.885	0.099	7.73425e-12	12	Arhgap31
7.67932e-16	2.55573	0.994	0.475	2.06535e-11	12	Ptprz1
2.40946e-15	2.36612	0.885	0.357	6.48024e-11	12	Chst11
3.58232e-15	1.68433	0.993	0.75	9.63464e-11	12	Nav3
3.76128e-15	1.89077	1	0.881	1.0116e-10	12	Lrrc4c
9.64831e-15	2.15662	0.916	0.505	2.59491e-10	12	Usp24
9.95135e-15	1.69263	0.982	0.729	2.67642e-10	12	Cntn1
1.17212e-14	2.47755	0.998	0.527	3.15241e-10	12	Pcdh15
1.22449e-14	2.81071	0.986	0.195	3.29325e-10	12	Sox6
1.81867e-14	3.03998	0.914	0.11	4.89132e-10	12	Megf11
2.12807e-14	2.59382	0.838	0.197	5.72343e-10	12	Cacng4
2.1744e-14	1.90151	0.979	0.464	5.84805e-10	12	Ptprt
9.84096e-14	2.11098	0.619	0.017	2.64673e-09	12	Emid1
9.97874e-14	2.2089	0.985	0.423	2.68378e-09	12	Sox2ot
1.00057e-13	2.89399	0.797	0.058	2.69103e-09	12	Itga9
1.02155e-13	2.07426	0.986	0.57	2.74746e-09	12	Brinp3
1.43472e-13	1.42371	0.999	0.783	3.85868e-09	12	Anks1b
2.60628e-13	1.35294	0.865	0.516	7.00959e-09	12	Csmd2
4.83527e-13	1.58729	0.858	0.526	1.30045e-08	12	Nav1
7.53671e-13	1.58706	0.982	0.494	2.027e-08	12	Luzp2
1.20664e-12	1.97376	0.586	0.045	3.24527e-08	12	Shc4
1.30368e-12	1.44544	0.999	0.705	3.50624e-08	12	Csmd1
2.40204e-12	2.24342	0.957	0.584	6.46028e-08	12	Mmp16
3.89824e-12	1.83277	0.837	0.285	1.04843e-07	12	Spon1
4.64368e-12	1.69593	0.855	0.501	1.24892e-07	12	Nrxn2
4.89528e-12	2.20308	0.967	0.357	1.31659e-07	12	Sox5
6.94349e-12	1.70394	0.983	0.348	1.86745e-07	12	Adarb2
7.10002e-12	1.48583	0.828	0.478	1.90955e-07	12	Nova1
8.301e-12	2.68027	0.838	0.126	2.23255e-07	12	Ppfibp1
8.67222e-12	2.10612	0.917	0.315	2.33239e-07	12	Nckap5
9.89643e-12	2.30815	0.864	0.298	2.66164e-07	12	Cspg5
1.06708e-11	2.15906	0.661	0.009	2.86992e-07	12	Cspg4
1.19257e-11	1.51014	0.635	0.181	3.20743e-07	12	Rin2
1.33127e-11	1.11852	0.998	0.861	3.58045e-07	12	Csmd3
1.40559e-11	1.81053	0.701	0.126	3.78034e-07	12	Adam12
1.87361e-11	2.2102	0.732	0.084	5.03907e-07	12	Kcnh8
4.21488e-11	2.03547	0.964	0.67	1.13359e-06	12	Zeb1
5.42024e-11	1.9894	0.99	0.493	1.45777e-06	12	Sgcd
5.70786e-11	1.17979	0.996	0.59	1.53513e-06	12	Erbb4
5.84361e-11	2.83136	0.893	0.182	1.57164e-06	12	Gm4876
5.95221e-11	1.22014	0.962	0.516	1.60085e-06	12	Cntn4
8.03083e-11	1.43048	0.766	0.414	2.15989e-06	12	Cobl
8.46518e-11	1.58386	0.998	0.717	2.27671e-06	12	Opcml
1.14241e-10	2.42734	0.749	0.054	3.07251e-06	12	Sema3d
1.20176e-10	1.48777	0.626	0.108	3.23214e-06	12	Zcchc24
1.38278e-10	1.39791	0.982	0.672	3.71899e-06	12	Sntg1
2.11194e-10	1.98219	0.69	0.052	5.68005e-06	12	Matn4
2.32849e-10	1.7909	0.937	0.429	6.26247e-06	12	Dpyd
3.31307e-10	1.88824	0.694	0.136	8.9105e-06	12	Abtb2
3.46347e-10	1.83722	0.631	0.117	9.31501e-06	12	Plpp4
3.58838e-10	1.69876	0.924	0.62	9.65095e-06	12	Fchsd2
5.59285e-10	1.36895	0.985	0.328	1.5042e-05	12	Gpc5
1.02477e-09	1.18737	0.999	0.88	2.75612e-05	12	Nlgn1
1.19883e-09	1.25774	0.805	0.352	3.22425e-05	12	Unc13c
1.25976e-09	1.82274	0.614	0.073	3.38814e-05	12	Ntn1
1.33412e-09	1.56278	0.876	0.518	3.58812e-05	12	Pid1
1.50678e-09	1.96897	0.679	0.103	4.05249e-05	12	Gm38505
2.06733e-09	1.18687	0.998	0.761	5.56007e-05	12	Kcnd2
2.41784e-09	1.1639	0.596	0.347	6.50277e-05	12	Snx25
3.22262e-09	1.03385	0.997	0.858	8.66723e-05	12	Grid2
3.69275e-09	1.31269	0.854	0.65	9.93165e-05	12	Ankrd11
3.85461e-09	1.39332	0.592	0.162	0.00010367	12	Sulf2
5.48381e-09	0.852417	0.509	0.141	0.000147487	12	Cobll1
5.60151e-09	1.89114	0.784	0.168	0.000150653	12	Itpr2
8.46567e-09	2.07427	0.722	0.19	0.000227684	12	Myt1
9.1305e-09	1.68127	0.61	0.168	0.000245565	12	Armh4
1.52244e-08	1.49564	0.71	0.235	0.00040946	12	Ust
1.706e-08	1.51454	0.865	0.389	0.000458828	12	Tmem132d
1.70828e-08	1.20984	0.533	0.236	0.000459441	12	Tox3
1.96849e-08	1.01686	0.984	0.611	0.000529427	12	Npas3
2.68914e-08	1.40896	0.409	0.012	0.000723245	12	A930009A15Rik
2.7663e-08	1.50549	0.881	0.476	0.000743996	12	Pcdh11x
4.79878e-08	1.78857	0.559	0.021	0.00129063	12	Afap1l2
5.46014e-08	2.39091	0.834	0.239	0.0014685	12	Mir9-3hg
5.68609e-08	1.23208	0.973	0.653	0.00152927	12	Tcf4
6.45379e-08	1.49677	0.929	0.476	0.00173575	12	Dscaml1
7.39981e-08	1.93835	0.554	0.004	0.00199018	12	Neu4
7.52535e-08	1.32286	0.907	0.288	0.00202394	12	Gm3764
7.59569e-08	1.11257	0.835	0.418	0.00204286	12	Cdh13
9.47736e-08	1.56852	0.686	0.183	0.00254893	12	Cpq
9.94156e-08	1.45058	0.532	0.153	0.00267378	12	Ampd3
9.99573e-08	1.4745	0.635	0.205	0.00268835	12	Mtss2
1.04028e-07	1.41304	0.726	0.285	0.00279783	12	Gm20754
1.10592e-07	1.93062	0.546	0.034	0.00297437	12	Calcrl
1.16725e-07	1.38645	0.821	0.596	0.00313933	12	Cask
1.18765e-07	0.796923	0.871	0.489	0.00319419	12	Gpc6
1.24215e-07	1.4697	0.698	0.242	0.00334076	12	Serpine2
1.35527e-07	0.898709	1	0.878	0.00364499	12	Lsamp
1.43552e-07	1.2026	0.831	0.517	0.00386084	12	Srgap1
1.7047e-07	1.48338	0.755	0.224	0.0045848	12	Bcan
1.73434e-07	1.50816	0.477	0.037	0.0046645	12	Etv4
1.75437e-07	1.39851	0.729	0.135	0.00471838	12	Gjc3
1.75681e-07	0.696203	1	0.911	0.00472495	12	Lrp1b
1.83294e-07	1.21623	0.773	0.484	0.00492968	12	Ncald
1.98732e-07	1.69726	0.576	0.101	0.00534491	12	Sema5b
2.05783e-07	1.33754	0.843	0.401	0.00553454	12	Sh3d19
2.09024e-07	1.05574	0.961	0.655	0.0056217	12	March1
2.14464e-07	1.31107	0.413	0.024	0.005768	12	Olig2
2.65327e-07	1.01657	0.999	0.838	0.00713598	12	Nrxn1
3.026e-07	1.10465	0.845	0.677	0.00813842	12	Rev3l
3.09843e-07	0.944073	0.977	0.768	0.00833323	12	Dmd
3.39884e-07	1.18195	0.426	0.052	0.00914117	12	Olig1
3.68953e-07	0.958403	0.372	0.042	0.00992298	12	Cp
4.0114e-07	1.07286	0.538	0.199	0.0107887	12	Itgav
4.21165e-07	1.36901	0.485	0.083	0.0113272	12	Gsap
4.41561e-07	1.08116	0.729	0.409	0.0118758	12	Cntn6
4.85685e-07	1.59939	0.614	0.071	0.0130625	12	Sox10
4.966e-07	0.956884	0.77	0.397	0.0133561	12	Ptn
5.04123e-07	0.884853	0.992	0.612	0.0135584	12	Lrrtm4
5.17063e-07	1.42447	0.824	0.542	0.0139064	12	Zfp462
5.19448e-07	1.24082	0.948	0.603	0.0139705	12	Astn2
5.35577e-07	1.52668	0.711	0.141	0.0144043	12	Kank1
5.51438e-07	1.67408	0.516	0.03	0.0148309	12	Vxn
5.9789e-07	1.52995	0.727	0.141	0.0160803	12	Bcas1
6.22593e-07	0.899023	0.901	0.649	0.0167447	12	Ptprg
6.65224e-07	1.72271	0.943	0.4	0.0178912	12	Maml2
7.0267e-07	0.739192	0.988	0.845	0.0188983	12	Ctnnd2
7.33439e-07	2.11436	0.721	0.112	0.0197259	12	Stk32a
8.05389e-07	0.974099	0.575	0.393	0.0216609	12	Fip1l1
1.04423e-06	0.676332	0.932	0.77	0.0280846	12	Dnm3
1.09614e-06	0.869647	0.928	0.742	0.0294808	12	Fry
1.16349e-06	1.77634	0.648	0.21	0.0312921	12	Kcnip3
1.22476e-06	1.01628	0.911	0.702	0.0329399	12	Klf12
1.39155e-06	1.08109	0.49	0.252	0.0374258	12	Ppp1r14c
1.49145e-06	1.59771	0.767	0.313	0.0401124	12	Hip1
1.53938e-06	1.50917	0.674	0.15	0.0414015	12	Tns3
1.72426e-06	1.03402	0.637	0.44	0.046374	12	1700025G04Rik
2.0529e-06	1.01133	0.931	0.674	0.0552129	12	Grid1
2.59736e-06	0.821505	0.519	0.406	0.0698559	12	Scfd2
2.72041e-06	1.29729	0.38	0.022	0.0731655	12	Galnt3
2.81315e-06	1.00901	0.858	0.409	0.0756596	12	Zfpm2
2.98658e-06	0.637912	0.992	0.82	0.0803241	12	Rora
3.05097e-06	1.66794	0.607	0.128	0.0820558	12	Svil
3.2438e-06	1.1495	0.668	0.26	0.087242	12	Fign
3.39887e-06	0.496816	0.943	0.707	0.0914125	12	Ralyl
3.52817e-06	0.640128	0.942	0.725	0.0948901	12	Unc5c
3.54938e-06	1.25258	0.575	0.26	0.0954606	12	Ptpre
3.723e-06	1.10869	0.367	0.052	0.10013	12	Rnf43
4.03712e-06	1.65689	0.652	0.247	0.108578	12	Abhd2
4.04605e-06	0.461517	0.993	0.87	0.108819	12	Ctnna2
4.60953e-06	1.38458	0.539	0.212	0.123973	12	Olfm2
4.76924e-06	0.790914	0.221	0.041	0.128269	12	Phlda1
4.8423e-06	0.988296	0.361	0.059	0.130234	12	Prrx1
5.1499e-06	1.82555	0.563	0.037	0.138506	12	Rgcc
5.67129e-06	1.06531	0.723	0.375	0.152529	12	Pik3r1
5.86283e-06	1.13015	0.719	0.414	0.157681	12	Grik4
5.91245e-06	0.988162	0.32	0.038	0.159015	12	Col27a1
6.82824e-06	0.368904	1	0.931	0.183645	12	Pcdh9
7.75183e-06	1.16073	0.313	0.024	0.208485	12	Scel
7.97106e-06	0.864601	0.997	0.869	0.214382	12	Il1rapl1
9.88713e-06	1.74685	0.621	0.125	0.265914	12	Gm2164
1.1944e-05	0.838169	0.812	0.486	0.321233	12	Pde7b
1.21333e-05	0.964338	0.464	0.198	0.326325	12	Klhl5
1.34439e-05	1.40859	0.607	0.174	0.361575	12	Prex1
1.39423e-05	1.17633	0.533	0.215	0.374979	12	Adamts6
1.41865e-05	1.00189	0.676	0.337	0.381546	12	Kcnip1
1.45836e-05	1.09269	0.382	0.118	0.392225	12	Prkg2
1.54899e-05	1.10596	0.754	0.534	0.4166	12	Nmnat2
1.59404e-05	1.27542	0.366	0.004	0.428718	12	Susd5
1.82629e-05	0.712038	0.292	0.086	0.49118	12	Syne2
1.84231e-05	0.523617	0.978	0.641	0.495489	12	Qk
1.87061e-05	0.893942	0.43	0.159	0.503099	12	Etv1
1.93446e-05	0.961707	0.785	0.433	0.520273	12	Tox
1.94052e-05	1.5043	0.807	0.375	0.521904	12	Grin3a
1.98169e-05	1.23296	0.471	0.081	0.532975	12	Eya1
2.17881e-05	0.691106	0.584	0.234	0.585992	12	Phldb1
2.18978e-05	0.992686	0.816	0.578	0.58894	12	Ankrd28
2.24634e-05	0.897854	0.417	0.229	0.604153	12	Rpl13
2.2627e-05	0.910267	0.86	0.597	0.608554	12	Lrrtm3
2.70737e-05	0.992647	0.471	0.244	0.728148	12	Mb21d2
2.80355e-05	1.37303	0.363	0.031	0.754014	12	Car8
2.84071e-05	0.346103	0.636	0.387	0.764009	12	Grik1
2.87817e-05	1.09211	0.564	0.202	0.774084	12	Gfra1
2.97662e-05	0.918731	0.319	0.093	0.800561	12	Disc1
2.98779e-05	1.08649	0.862	0.394	0.803567	12	Nfib
3.2343e-05	1.00376	0.527	0.267	0.869865	12	Stard9
3.23873e-05	0.90993	0.244	0.005	0.871056	12	Gucy2f
3.76712e-05	0.997679	0.701	0.487	1	12	Gpcpd1
4.1398e-05	0.503013	0.825	0.753	1	12	Akt3
4.47003e-05	0.645329	0.335	0.079	1	12	Gpr37l1
4.54981e-05	0.647175	0.746	0.432	1	12	Tafa2
5.06656e-05	1.0405	0.9	0.629	1	12	Sema6d
5.56748e-05	0.705758	0.582	0.409	1	12	Mpped2
6.02922e-05	1.33198	0.785	0.4	1	12	2610035D17Rik
6.15902e-05	0.836736	0.919	0.729	1	12	Ppp2r2b
6.16481e-05	1.03541	0.777	0.289	1	12	Dock1
6.50476e-05	1.10666	0.308	0.007	1	12	C1ql1
7.34784e-05	0.719223	0.292	0.097	1	12	St3gal6
7.39144e-05	0.902183	0.968	0.662	1	12	Pcdh7
7.97883e-05	1.20591	0.651	0.376	1	12	Rtl4
8.07241e-05	0.355751	0.437	0.251	1	12	St6gal1
8.26225e-05	0.650046	0.986	0.671	1	12	Fam155a
8.34869e-05	1.06595	0.549	0.322	1	12	Evi5l
8.69249e-05	1.1517	0.454	0.158	1	12	Galnt10
0.000104863	1.15063	0.784	0.552	1	12	Phactr3
0.000110983	0.693773	0.877	0.619	1	12	Ntrk3
0.000112325	1.10232	0.501	0.265	1	12	Kcnk10
0.000112961	0.609498	0.275	0.092	1	12	Rhoj
0.000114211	0.80691	0.309	0.106	1	12	Lpcat2
0.000116429	1.24191	0.412	0.046	1	12	Zfp36l1
0.000120355	1.2726	0.363	0.031	1	12	Mmp15
0.000129208	0.812225	0.188	0.007	1	12	C430049B03Rik
0.000131412	1.31516	0.354	0.004	1	12	Gpr17
0.0001364	1.07352	0.591	0.356	1	12	Plppr1
0.000139614	0.610255	0.904	0.486	1	12	Nfia
0.000142993	0.945812	0.731	0.519	1	12	Tmem132b
0.000153394	1.09928	0.35	0.049	1	12	Ostf1
0.000153394	0.729157	0.431	0.135	1	12	Creb5
0.00015361	1.25677	0.624	0.185	1	12	Wipf1
0.000157125	0.875389	0.981	0.783	1	12	Ncam2
0.000178229	1.17104	0.475	0.161	1	12	Gpt2
0.000196844	0.256723	0.526	0.326	1	12	Rab31
0.000197829	0.942568	0.373	0.06	1	12	Cd9
0.000211621	1.48057	0.628	0.339	1	12	Gm32509
0.000224589	0.990769	0.527	0.286	1	12	Kcnh5
0.000226399	1.0301	0.627	0.301	1	12	Sema5a
0.000234329	0.746356	0.221	0.019	1	12	Fam114a1
0.000247732	1.07701	0.368	0.101	1	12	B3gat2
0.000249767	0.883372	0.852	0.402	1	12	Cdh20
0.000253976	0.70109	0.178	0.002	1	12	Sapcd2
0.000253976	0.606096	0.22	0.04	1	12	P2rx7
0.000253976	0.559538	0.264	0.064	1	12	Cyp2j9
0.000264241	0.389191	0.651	0.499	1	12	Khdrbs2
0.000321821	0.788297	0.312	0.088	1	12	Jam2
0.000345005	0.41106	0.226	0.084	1	12	Dab2
0.000348242	0.551118	0.167	0.06	1	12	Mapk7
0.000372865	1.08347	0.403	0.08	1	12	Tgfa
0.000375494	0.840267	0.227	0.005	1	12	Inava
0.000385226	0.585988	0.653	0.416	1	12	Gm4258
0.000390976	0.877632	0.715	0.46	1	12	Slc9a9
0.000391284	1.19363	0.486	0.231	1	12	Lnx1
0.000392786	0.938923	0.276	0.052	1	12	Cdo1
0.000405852	0.70101	0.559	0.259	1	12	Lrmda
0.000435535	0.87574	0.982	0.678	1	12	Dcc
0.000440215	0.731013	0.989	0.84	1	12	Adgrl3
0.000442955	0.841882	0.355	0.196	1	12	Gm29514
0.000470559	0.727472	0.487	0.357	1	12	Xrcc4
0.000470683	0.450726	0.579	0.45	1	12	Kif13a
0.00047116	0.866785	0.243	0.041	1	12	Gfpt2
0.000494325	0.576219	0.155	0.033	1	12	Pou3f1
0.000495687	1.06318	0.456	0.244	1	12	Dpysl3
0.000504344	0.910737	0.922	0.732	1	12	Nav2
0.000536849	1.35719	0.524	0.16	1	12	Etv5
0.00055166	0.672136	0.383	0.202	1	12	Crlf3
0.000557805	0.883897	0.364	0.154	1	12	Map3k1
0.00056603	0.962523	0.35	0.096	1	12	Marcks
0.000598643	1.46291	0.486	0.076	1	12	Sh3bp4
0.000629745	0.985422	0.308	0.055	1	12	Amz1
0.000633956	0.790663	0.681	0.472	1	12	Kcnd3
0.000689497	0.579501	0.562	0.462	1	12	Spred1
0.000736351	0.696363	0.728	0.581	1	12	Ldlrad4
0.000753345	1.13581	0.618	0.294	1	12	Arhgap24
0.000770765	0.317269	0.504	0.523	1	12	Mast2
0.000788383	0.964052	0.625	0.419	1	12	Rap1gap
0.000881881	1.05075	0.374	0.071	1	12	E130114P18Rik
0.000898396	1.09601	0.534	0.315	1	12	Zswim5
0.000918894	1.11753	0.407	0.095	1	12	Smoc1
0.000953363	0.833215	0.211	0.017	1	12	6030407O03Rik
0.000953363	0.577892	0.153	0.007	1	12	Rbpjl
0.000953363	0.503071	0.139	0.008	1	12	Pxdc1
0.000966186	0.851551	0.396	0.122	1	12	Sulf1
0.000967138	0.346081	0.22	0.069	1	12	Ninj2
0.000980027	0.496003	0.992	0.705	1	12	Ntm
0.00104714	0.854733	0.296	0.073	1	12	Limd1
0.00104724	0.719658	0.339	0.203	1	12	Nlgn3
0.00109495	0.393302	0.888	0.541	1	12	Prkg1
0.00111867	0.691997	0.355	0.155	1	12	Col11a1
0.00112236	0.685119	0.232	0.055	1	12	0610040J01Rik
0.00117583	1.01765	0.835	0.464	1	12	Sorcs3
0.00117755	0.564025	0.291	0.216	1	12	E230016M11Rik
0.00118828	0.900613	0.46	0.219	1	12	Dennd2a
0.00120312	0.598836	0.163	0.024	1	12	Ccnd1
0.00120846	0.624183	0.662	0.535	1	12	Map4k4
0.00125475	1.26796	0.447	0.117	1	12	Hunk
0.00127631	1.06742	0.371	0.09	1	12	Gm33680
0.00127631	0.999488	0.385	0.174	1	12	Polg
0.00136123	0.580752	0.159	0.009	1	12	Tmem100
0.00142018	0.393516	0.168	0.126	1	12	Elfn2
0.00143205	0.587225	0.621	0.344	1	12	Sdk1
0.00144036	1.00169	0.62	0.395	1	12	Lrp1
0.00147152	0.589867	0.23	0.11	1	12	Vstm2b
0.00147705	0.292554	0.157	0.067	1	12	Maf
0.00147734	0.518452	0.824	0.55	1	12	Gria3
0.00150129	0.779691	0.74	0.592	1	12	Dock9
0.00155208	0.559446	0.95	0.766	1	12	Ccser1
0.00156285	0.857184	0.309	0.102	1	12	Sdc3
0.00159291	1.1163	0.368	0.036	1	12	Scrg1
0.00161666	0.914259	0.361	0.159	1	12	Insyn2b
0.00167845	0.637944	0.485	0.179	1	12	Plce1
0.0016897	1.26916	0.707	0.28	1	12	Chd7
0.00179144	0.557694	0.878	0.56	1	12	Sorcs1
0.00182116	0.567127	0.848	0.559	1	12	Alcam
0.00182347	0.446195	0.136	0.016	1	12	Slc13a5
0.00184506	0.565453	0.981	0.761	1	12	Dlgap1
0.00188684	0.939577	0.432	0.226	1	12	Tpm1
0.00192157	0.611808	0.662	0.533	1	12	Bach2
0.00193964	0.369872	0.424	0.39	1	12	Tbl1xr1
0.00196965	1.09151	0.655	0.135	1	12	Mertk
0.0019854	0.876723	0.57	0.326	1	12	Neto1
0.00208373	0.576856	0.22	0.048	1	12	Abcg2
0.00208869	0.810307	0.339	0.081	1	12	Cyp2j6
0.00212842	1.04102	0.405	0.161	1	12	Ugdh
0.00213112	0.732259	0.595	0.475	1	12	Slc22a23
0.00217076	0.682347	0.238	0.038	1	12	Notch1
0.00217888	0.843315	0.411	0.106	1	12	Acss1
0.0022112	0.255165	0.242	0.229	1	12	Stat3
0.00223305	0.392607	0.161	0.086	1	12	Cpne2
0.00226775	1.0121	0.306	0.064	1	12	Ptgfrn
0.00229025	0.662151	0.199	0.036	1	12	6330576A10Rik
0.00230722	0.286514	0.756	0.42	1	12	Ptprk
0.00238381	0.660858	0.576	0.31	1	12	Csgalnact1
0.0024433	0.453909	0.512	0.279	1	12	Nnat
0.00250907	1.08889	0.469	0.203	1	12	Tmem196
0.00251727	0.87605	0.384	0.216	1	12	Mgat5b
0.00256679	0.79227	0.412	0.205	1	12	Cdh6
0.00258815	0.719405	0.401	0.242	1	12	Vwc2
0.00276674	0.346436	0.152	0.023	1	12	Fli1
0.00281369	0.868977	0.343	0.124	1	12	Lima1
0.00281857	0.327788	0.173	0.162	1	12	Slitrk1
0.00284998	0.795053	0.821	0.661	1	12	Trio
0.00287951	0.454263	0.201	0.087	1	12	Pde3a
0.00290143	0.79123	0.942	0.699	1	12	Gria4
0.00292019	0.840415	0.267	0.028	1	12	Lama4
0.00294017	0.797894	0.522	0.338	1	12	Sh3rf1
0.00301399	1.14608	0.596	0.371	1	12	Pcmtd2
0.00330019	0.616986	0.471	0.429	1	12	Fam222b
0.00335168	0.344676	0.993	0.93	1	12	Mdga2
0.00336852	0.567999	0.717	0.615	1	12	Nol4
0.00346245	0.5214	0.147	0.015	1	12	Fbln2
0.00346245	0.470301	0.153	0.049	1	12	Midn
0.00355743	0.333378	0.423	0.187	1	12	Hepacam
0.00357881	0.503822	0.217	0.054	1	12	Ednrb
0.00358323	0.546644	0.175	0.024	1	12	Nkx2-2
0.00358323	0.470574	0.16	0.041	1	12	Fmnl3
0.00358323	0.307573	0.12	0.065	1	12	Colgalt2
0.00363572	0.596176	0.231	0.108	1	12	Rnf144b
0.00367982	0.779554	0.661	0.553	1	12	Fyn
0.00385999	0.603693	0.721	0.571	1	12	Ptpn4
0.00388547	0.425252	0.157	0.052	1	12	Slitrk2
0.00388715	0.466824	0.269	0.187	1	12	Frmd6
0.00409591	0.399458	0.29	0.244	1	12	2610008E11Rik
0.00430263	0.68181	0.229	0.084	1	12	Glis1
0.00438408	0.76938	0.308	0.147	1	12	4930445B16Rik
0.00452456	0.323453	0.254	0.098	1	12	Rfx4
0.00452983	0.695366	0.707	0.323	1	12	Tafa1
0.00453469	0.565262	0.831	0.734	1	12	Agap1
0.00455247	0.519021	0.984	0.853	1	12	Zbtb20
0.00458627	0.771826	0.74	0.602	1	12	Psd3
0.00496341	0.39136	0.471	0.337	1	12	Grb14
0.00496659	0.303249	0.928	0.668	1	12	Grm5
0.0050717	0.430819	0.753	0.608	1	12	Cdk14
0.00514791	0.593166	0.264	0.079	1	12	Dbi
0.00529675	0.507683	0.435	0.39	1	12	Ranbp17
0.00533989	0.649745	0.24	0.05	1	12	Gpsm2
0.00533989	0.534692	0.235	0.085	1	12	Adgrv1
0.00533989	0.354312	0.166	0.11	1	12	Arhgef6
0.00552193	0.3357	0.545	0.494	1	12	Arnt2
0.00554772	0.710012	0.413	0.163	1	12	Lifr
0.00568823	0.366999	0.147	0.063	1	12	4930522L14Rik
0.00570718	0.524438	0.324	0.177	1	12	Antxr1
0.00653039	0.289248	0.833	0.786	1	12	Tcf12
0.00653557	1.0175	0.198	0.004	1	12	Gm19299
0.00653557	0.755862	0.175	0.009	1	12	Has2os
0.00653557	0.535256	0.133	0.002	1	12	Tmem255b
0.00653557	0.371575	0.111	0.027	1	12	Frrs1
0.0065814	0.729455	0.702	0.559	1	12	Ptprj
0.00661631	0.89161	0.46	0.156	1	12	Cald1
0.00670353	0.448238	0.245	0.129	1	12	Creb3l2
0.00684464	0.352461	0.791	0.597	1	12	Galnt13
0.0073063	0.35265	0.468	0.452	1	12	Mtss1
0.00746919	0.376327	0.529	0.176	1	12	Plpp3
0.00803881	0.554425	0.386	0.284	1	12	Grk5
0.00808945	0.517835	0.218	0.05	1	12	Entpd1
0.008151	0.923565	0.471	0.159	1	12	Asrgl1
0.00840861	0.659674	0.215	0.062	1	12	Tafa4
0.00840861	0.303842	0.18	0.111	1	12	Klf3
0.00843894	0.808742	0.521	0.424	1	12	Lmtk2
0.00876098	0.372362	0.643	0.56	1	12	Thrb
0.00885106	0.252158	0.839	0.425	1	12	Zeb2
0.00913359	0.481061	0.372	0.203	1	12	Nek7
0.00923562	0.60852	0.345	0.139	1	12	Pcsk6
0.00934447	0.383285	0.412	0.378	1	12	Elavl4
0.00944995	0.598078	0.342	0.153	1	12	Wscd1
0.00973447	0.308631	0.476	0.308	1	12	Dleu2
0.00979078	0.971043	0.484	0.304	1	12	Slc1a1
0.00982363	0.516216	0.302	0.143	1	12	Rapgef3
0.00987551	1.00806	0.319	0.05	1	12	Col11a2
0.00992448	0.991649	0.441	0.191	1	12	Serinc5
1.37733e-13	2.55626	0.945	0.179	3.70433e-09	13	Trpc4
1.83407e-13	2.27884	0.923	0.317	4.93274e-09	13	Dgkg
2.12547e-12	1.85186	0.995	0.667	5.71644e-08	13	Grm5
4.66888e-12	1.52898	0.784	0.083	1.2557e-07	13	Prdm16
5.39388e-12	2.01753	0.912	0.398	1.45068e-07	13	Nkain3
5.76133e-11	1.44656	0.995	0.712	1.54951e-06	13	Phactr1
2.50312e-10	1.88106	0.931	0.375	6.73214e-06	13	Ripor2
5.17368e-10	1.15674	0.625	0.173	1.39146e-05	13	Tcerg1l
7.94797e-10	1.51366	0.768	0.139	2.13761e-05	13	Lzts1
1.1036e-09	1.12987	0.59	0.105	2.96813e-05	13	Gm41414
2.21749e-09	1.13618	1	0.887	5.96394e-05	13	Dlg2
3.77312e-09	1.61113	0.622	0.031	0.000101478	13	Ano1
4.46311e-09	1.48076	0.773	0.226	0.000120035	13	2010300C02Rik
4.58814e-09	1.5053	0.936	0.405	0.000123398	13	Ly6h
6.35748e-09	1.1814	0.654	0.201	0.000170985	13	Atp2b4
1.26103e-08	2.29528	0.756	0.076	0.000339155	13	Myo5b
1.43392e-08	0.757529	0.754	0.332	0.000385652	13	Nrp1
1.44704e-08	0.874625	0.555	0.101	0.000389181	13	Dlx6os1
2.58131e-08	1.27283	0.996	0.796	0.000694243	13	Celf2
2.59023e-08	1.09409	0.998	0.782	0.000696643	13	Gria2
3.23359e-08	1.39187	0.573	0.061	0.000869674	13	Hs3st2
3.57114e-08	1.5858	0.743	0.216	0.000960458	13	Arhgap6
3.67089e-08	1.49397	0.995	0.654	0.000987286	13	Gria1
4.40784e-08	1.32487	0.974	0.528	0.00118549	13	Ryr2
7.56182e-08	1.16555	0.993	0.672	0.00203375	13	Sntg1
8.37876e-08	1.1043	0.824	0.261	0.00225347	13	Gad2
9.3845e-08	1.20406	0.866	0.374	0.00252396	13	Hcn1
1.11186e-07	1.27957	0.999	0.7	0.00299035	13	Nrxn3
1.14381e-07	1.01799	0.724	0.195	0.00307629	13	Gad1
1.7081e-07	0.772172	0.62	0.203	0.00459394	13	Ptk2b
1.93543e-07	1.41405	0.958	0.563	0.00520535	13	Ppm1e
2.67282e-07	0.952343	0.91	0.584	0.00718855	13	Epha5
2.74974e-07	1.55471	0.951	0.517	0.00739542	13	Ryr3
3.40594e-07	1.6574	0.743	0.256	0.00916027	13	Man1a
5.41803e-07	1.09584	0.951	0.593	0.0145718	13	Galnt13
5.65475e-07	0.606432	0.396	0.11	0.0152085	13	Gfra2
5.73497e-07	1.38811	0.983	0.733	0.0154242	13	Slc8a1
6.27423e-07	1.06025	0.99	0.724	0.0168746	13	Meg3
7.1382e-07	0.89619	0.854	0.582	0.0191982	13	Frmpd4
1.04458e-06	0.832031	0.465	0.058	0.0280939	13	Scn5a
1.148e-06	1.08976	0.998	0.739	0.0308755	13	Fgf12
1.5284e-06	1.55078	0.674	0.167	0.0411063	13	Ankfn1
1.87273e-06	1.15655	0.982	0.576	0.0503671	13	Usp29
2.02417e-06	0.908784	0.605	0.111	0.05444	13	Zic1
2.37217e-06	0.7971	1	0.866	0.0637995	13	Adgrb3
2.41664e-06	1.005	0.988	0.774	0.0649956	13	Tenm2
2.50861e-06	0.9027	0.937	0.528	0.067469	13	Sipa1l1
2.85221e-06	1.03639	0.721	0.276	0.0767102	13	Grk5
2.90256e-06	0.556589	0.993	0.881	0.0780644	13	Nlgn1
2.93202e-06	0.667929	0.574	0.166	0.0788567	13	Myo10
3.11498e-06	1.04876	0.864	0.472	0.0837775	13	Dapk1
3.28079e-06	0.289683	0.412	0.12	0.0882367	13	Clic4
3.67281e-06	0.793337	0.573	0.219	0.0987803	13	Zdbf2
4.68457e-06	0.732372	0.656	0.279	0.125992	13	Pdlim7
4.79465e-06	0.86554	0.972	0.679	0.128952	13	Rbfox2
4.90522e-06	0.983164	0.997	0.761	0.131926	13	Dlgap1
4.99609e-06	0.953423	0.433	0.061	0.13437	13	Palmd
5.34535e-06	0.779913	0.694	0.272	0.143763	13	Plekha7
5.49685e-06	0.938357	0.958	0.494	0.147838	13	Dlgap2
5.5888e-06	1.0966	0.602	0.186	0.150311	13	Cpne8
5.81385e-06	1.14205	0.861	0.376	0.156364	13	Sh3rf3
5.86314e-06	0.252501	0.838	0.59	0.157689	13	Atp6v0b
6.6003e-06	0.482789	0.734	0.436	0.177515	13	Uhrf2
7.77859e-06	1.21838	0.893	0.552	0.209205	13	Focad
8.33777e-06	0.978216	0.895	0.503	0.224244	13	Gabra2
8.82168e-06	1.11071	0.822	0.322	0.237259	13	Cacna2d2
9.21358e-06	1.0594	0.518	0.088	0.247799	13	Sox1ot
9.9399e-06	1.45946	0.786	0.346	0.267333	13	Grm8
1.31718e-05	0.943966	0.872	0.431	0.354255	13	Sez6l
1.34666e-05	0.786508	0.92	0.635	0.362183	13	Prkcb
1.45974e-05	0.315715	0.316	0.173	0.392597	13	Thsd4
1.49092e-05	0.918453	0.866	0.397	0.400982	13	Nhs
1.54739e-05	0.856434	0.982	0.62	0.416171	13	Lingo2
1.59718e-05	1.20251	0.895	0.465	0.429562	13	Vsnl1
1.62635e-05	1.44126	0.803	0.386	0.437408	13	Slc35f3
2.49133e-05	0.688556	1	0.93	0.670044	13	Mdga2
2.72126e-05	0.901441	0.79	0.421	0.731882	13	Rgl1
2.93346e-05	0.261192	0.252	0.096	0.788953	13	Tceal3
2.95423e-05	0.442372	0.584	0.296	0.794539	13	Hnrnpll
2.96418e-05	1.73594	0.591	0.212	0.797217	13	Pld5
3.14808e-05	0.674321	0.972	0.697	0.846675	13	Ahi1
3.2178e-05	0.536327	0.819	0.427	0.865427	13	Sox2ot
3.45429e-05	0.802833	0.991	0.834	0.929033	13	Ppp3ca
3.60723e-05	1.2929	0.969	0.55	0.970165	13	Gabrg3
3.65739e-05	0.889711	0.6	0.185	0.983655	13	Prmt8
4.03117e-05	0.953536	0.76	0.398	1	13	Ptpn5
4.59424e-05	0.798817	0.444	0.074	1	13	Zic4
4.66375e-05	0.593814	0.565	0.222	1	13	Tmem91
4.73375e-05	1.19341	0.526	0.167	1	13	Htr1f
4.82612e-05	0.452374	0.535	0.293	1	13	Phactr2
4.85559e-05	0.48382	0.99	0.775	1	13	Ttc3
5.66128e-05	0.542948	0.831	0.533	1	13	Csnk1g1
6.05163e-05	0.980021	0.973	0.707	1	13	Ralyl
6.20055e-05	0.729495	0.596	0.261	1	13	Chn2
6.30651e-05	0.525828	0.745	0.404	1	13	Mpped2
6.92065e-05	0.733569	0.597	0.308	1	13	Plcxd3
6.95262e-05	0.667511	0.828	0.47	1	13	Etl4
7.09472e-05	0.511632	0.367	0.104	1	13	Gm14636
7.6186e-05	1.51108	0.622	0.234	1	13	Trhde
7.97343e-05	0.323572	0.191	0.02	1	13	Sp9
8.13091e-05	1.08759	0.516	0.127	1	13	Whrn
8.41225e-05	0.459712	0.459	0.226	1	13	Sez6
9.58985e-05	0.41656	0.529	0.21	1	13	Adcyap1r1
9.83599e-05	1.12916	0.941	0.534	1	13	Cacna1e
0.000106575	0.917361	0.954	0.658	1	13	Trio
0.000121697	1.07792	0.947	0.495	1	13	Camk2a
0.000132331	0.262174	0.539	0.321	1	13	Arpc2
0.000133465	0.452866	0.62	0.333	1	13	Tmem181a
0.0001342	1.62847	0.703	0.3	1	13	Col25a1
0.00013814	0.318941	0.738	0.46	1	13	Cdk17
0.000142117	0.695421	0.847	0.658	1	13	March1
0.000142369	0.393108	0.302	0.074	1	13	Slc37a1
0.000146221	0.879167	0.765	0.377	1	13	Lin7a
0.000146767	1.65106	0.307	0.037	1	13	Cpa6
0.000147236	0.626875	0.989	0.812	1	13	Tmem178b
0.000150874	0.96576	0.488	0.08	1	13	Gm15261
0.000166306	0.605835	0.832	0.444	1	13	Kcnq5
0.00017271	0.396059	0.547	0.27	1	13	Gaa
0.00017452	0.649775	0.524	0.167	1	13	Slc24a4
0.000175618	0.67193	0.331	0.093	1	13	Matn2
0.000178705	0.851695	0.918	0.683	1	13	Rasal2
0.000189296	0.701008	0.738	0.365	1	13	Plppr4
0.000190452	0.543005	0.482	0.187	1	13	Nsun7
0.000199832	0.805351	0.589	0.158	1	13	Kcnip2
0.000219131	0.2973	0.54	0.298	1	13	Actr3
0.000222473	0.666902	0.984	0.781	1	13	Dip2c
0.000231524	1.00065	0.987	0.685	1	13	Rbfox1
0.000241779	0.573469	0.34	0.116	1	13	Prlr
0.000245403	0.82029	0.6	0.214	1	13	Homer2
0.000249197	1.20133	0.879	0.485	1	13	Lrrfip1
0.000253039	0.491105	0.385	0.155	1	13	Mest
0.000253976	0.264579	0.135	0.032	1	13	Nox4
0.000254069	0.654334	0.638	0.271	1	13	Dcx
0.000267735	0.740544	0.713	0.358	1	13	Cyfip1
0.000272143	0.861455	0.982	0.644	1	13	Cdr1os
0.000279731	0.80865	0.836	0.525	1	13	Cdh8
0.000297138	0.92157	0.938	0.622	1	13	Cacnb4
0.000298549	1.12502	0.89	0.601	1	13	Schip1
0.000300857	0.679253	0.664	0.27	1	13	Grik3
0.000304509	0.389201	0.542	0.28	1	13	Maged1
0.000311059	0.610475	0.468	0.148	1	13	D030068K23Rik
0.000345005	0.548929	0.231	0.009	1	13	Igfbpl1
0.000385286	0.330564	0.522	0.288	1	13	Gm15738
0.000387231	0.380039	0.406	0.169	1	13	Cdon
0.000390432	0.581769	0.971	0.759	1	13	R3hdm1
0.000404212	1.21706	0.62	0.248	1	13	Meis2
0.000413137	0.774947	0.689	0.375	1	13	Homer1
0.000439061	0.806735	0.988	0.655	1	13	Lrfn5
0.000442599	0.933436	0.994	0.668	1	13	Grin2b
0.000453443	0.40477	0.91	0.657	1	13	Astn1
0.000455949	0.50866	0.816	0.562	1	13	Sorcs1
0.000473326	0.412369	0.444	0.215	1	13	Wscd2
0.000480313	1.08111	0.855	0.428	1	13	Nyap2
0.000487729	0.549705	0.441	0.203	1	13	Gm10649
0.000503854	0.398385	0.386	0.154	1	13	Myh9
0.000517917	0.736478	0.369	0.12	1	13	Hunk
0.000520657	0.525645	0.806	0.532	1	13	Pcdh15
0.000539711	0.549639	0.971	0.682	1	13	Ppfia2
0.000574922	0.78435	0.915	0.644	1	13	Mllt3
0.000575618	0.48115	0.808	0.464	1	13	Zfp385b
0.000577737	0.538051	0.476	0.185	1	13	Neurl1a
0.000581396	0.601695	0.943	0.67	1	13	Nptn
0.000588582	0.503741	0.861	0.537	1	13	Gnas
0.000611519	0.386506	0.304	0.135	1	13	Gm15680
0.000612433	0.889746	0.651	0.22	1	13	Pde2a
0.000623943	0.527971	0.835	0.548	1	13	Dock7
0.000631266	0.768719	0.446	0.11	1	13	Gm38505
0.000636861	0.681372	0.894	0.511	1	13	Trank1
0.0006457	1.07658	0.566	0.144	1	13	Gda
0.000653304	0.873936	0.752	0.324	1	13	Pdzd2
0.000663879	0.649548	0.921	0.587	1	13	Slc24a3
0.00068854	0.521047	0.829	0.477	1	13	Dner
0.00068931	0.366047	0.324	0.093	1	13	Slc32a1
0.00069437	0.775312	0.99	0.657	1	13	Gabrb3
0.0007644	0.309764	0.952	0.685	1	13	Plcb1
0.000780917	1.04887	0.929	0.569	1	13	Slc35f1
0.000790616	0.502179	0.974	0.724	1	13	Ube3a
0.000805489	0.316863	0.325	0.128	1	13	Gm41609
0.00080753	0.534824	0.638	0.336	1	13	Wasf1
0.000817935	0.590506	0.9	0.556	1	13	Grin1
0.000838638	0.257594	0.857	0.609	1	13	Pcca
0.000873444	1.06459	0.348	0.089	1	13	Stac
0.000887244	0.931505	0.721	0.352	1	13	Pip5k1b
0.000898693	0.438086	0.501	0.187	1	13	Tmsb4x
0.000904959	0.437561	0.685	0.435	1	13	Pcdh17
0.00091028	0.463368	0.455	0.18	1	13	Scn3b
0.000912477	0.640422	0.728	0.417	1	13	Syt14
0.000916593	0.345152	0.334	0.106	1	13	Icam5
0.000918894	1.11962	0.384	0.083	1	13	Gpc3
0.000940418	0.439725	0.97	0.717	1	13	A230057D06Rik
0.000949673	0.536587	0.644	0.31	1	13	Ccdc148
0.000953363	0.473694	0.237	0.02	1	13	Npffr1
0.000953363	0.416449	0.263	0.038	1	13	Clic6
0.000966197	0.41778	0.884	0.646	1	13	Ube2b
0.000980814	0.416659	0.294	0.066	1	13	Ccnd2
0.000996182	0.698517	0.533	0.205	1	13	Frmpd3
0.00101442	0.484729	0.627	0.33	1	13	Svop
0.00101945	0.397146	0.42	0.183	1	13	Frmd6
0.00104987	0.657532	0.864	0.577	1	13	Atp2a2
0.00106214	0.491389	0.211	0.015	1	13	B020031H02Rik
0.00110701	1.06731	0.626	0.216	1	13	Wipf3
0.00111098	0.752918	0.602	0.296	1	13	Kcnn3
0.00112218	1.23246	0.424	0.044	1	13	Ano2
0.00115194	0.877427	0.95	0.617	1	13	Csrnp3
0.00115652	0.297163	0.639	0.395	1	13	Rundc3b
0.00118606	0.322846	0.565	0.323	1	13	Chd3
0.00126279	0.462221	0.258	0.054	1	13	Col23a1
0.00130876	0.535102	0.364	0.065	1	13	Col9a3
0.00134467	0.497562	0.957	0.582	1	13	Dpp10
0.00136954	0.335576	0.864	0.561	1	13	Tnr
0.00140287	0.79562	0.919	0.596	1	13	Pak3
0.00141465	0.650222	0.728	0.383	1	13	Flrt2
0.00146061	0.874898	0.986	0.648	1	13	Snap25
0.00152644	0.33949	0.502	0.264	1	13	Abhd6
0.00156484	0.694484	0.997	0.676	1	13	Lrrc7
0.00163625	0.314198	0.256	0.071	1	13	Gm26652
0.00165622	0.667613	0.914	0.561	1	13	Rapgef4
0.00171538	0.318902	0.517	0.29	1	13	Lonrf2
0.00172417	0.9968	0.99	0.694	1	13	Kalrn
0.00173828	0.51782	0.703	0.387	1	13	Matk
0.00175784	0.572485	0.562	0.222	1	13	Gm44151
0.00177254	0.39351	0.489	0.263	1	13	C78859
0.00178437	0.734532	0.845	0.534	1	13	Cdh18
0.00180594	0.58979	0.605	0.279	1	13	Hap1
0.00182057	0.94235	0.751	0.61	1	13	Prkca
0.00184233	0.73375	0.397	0.059	1	13	Gm29478
0.00185242	1.06951	0.695	0.322	1	13	Kcnt2
0.00186321	1.00065	0.948	0.6	1	13	Grip1
0.00193515	0.872455	0.528	0.192	1	13	Rerg
0.0019683	0.620268	0.84	0.658	1	13	Nr3c2
0.00198415	0.288542	0.458	0.26	1	13	Plxnc1
0.00204563	0.463817	0.93	0.664	1	13	Srgap3
0.00206612	0.369886	0.479	0.244	1	13	Zfp618
0.00211253	0.299356	0.288	0.113	1	13	Gm11099
0.00212812	0.554368	0.337	0.085	1	13	St8sia6
0.00212842	1.07214	0.54	0.203	1	13	Gfra1
0.00217615	0.777454	0.988	0.819	1	13	Lncpint
0.00230394	0.280558	0.271	0.086	1	13	Ccdc187
0.00231291	0.523004	0.867	0.553	1	13	Xpr1
0.00233634	0.41108	0.343	0.153	1	13	Tmem255a
0.0024171	0.625228	0.583	0.245	1	13	Gm45159
0.0024558	0.811787	0.95	0.568	1	13	Xkr6
0.00250626	0.520258	0.482	0.178	1	13	Pde9a
0.00250929	0.592802	0.947	0.618	1	13	Unc79
0.00255178	0.684522	1	0.722	1	13	Snhg11
0.00263302	0.316469	0.255	0.072	1	13	Hectd2os
0.00263415	0.367519	0.329	0.131	1	13	Pak6
0.00269665	0.356889	0.504	0.254	1	13	Arf3
0.00270896	0.480822	0.858	0.508	1	13	Gm26871
0.00274457	0.340886	0.206	0.087	1	13	Pde3a
0.00281318	0.290867	0.729	0.494	1	13	Ddx50
0.0030778	0.293888	0.461	0.248	1	13	Arel1
0.00312438	0.331095	0.577	0.322	1	13	Dalrd3
0.00313216	0.32052	0.502	0.269	1	13	Slc7a6
0.00313691	0.530053	0.759	0.447	1	13	Susd4
0.00320915	0.341644	0.743	0.474	1	13	Casc4
0.00321248	0.453822	0.676	0.376	1	13	Ola1
0.00323937	0.861192	0.513	0.269	1	13	A330008L17Rik
0.0032552	0.382062	0.518	0.247	1	13	Dock11
0.0032631	0.465916	0.782	0.475	1	13	Atp1b1
0.00327527	0.370619	0.766	0.496	1	13	Reps2
0.00343341	0.296694	0.422	0.218	1	13	9630028H03Rik
0.00346245	0.672768	0.22	0.015	1	13	Col6a3
0.00347142	0.339231	0.423	0.206	1	13	Vstm2a
0.00349237	0.55021	0.836	0.483	1	13	Kcnab1
0.00358106	0.384779	0.926	0.619	1	13	Dok6
0.00364556	0.515156	0.768	0.544	1	13	Prkg1
0.00372362	0.358522	0.529	0.281	1	13	Mapkbp1
0.00390605	0.543751	0.844	0.519	1	13	Kif5c
0.00391078	0.565242	0.63	0.298	1	13	Ulk4
0.00396835	1.04497	0.67	0.281	1	13	Shisa6
0.00405474	0.396793	0.251	0.083	1	13	Lypd1
0.00414588	0.636025	0.925	0.719	1	13	Opcml
0.00419228	0.526859	0.716	0.371	1	13	Traf3
0.00423459	0.431813	0.247	0.059	1	13	Cacng5
0.00429736	0.606066	0.918	0.604	1	13	Atp2b2
0.00433069	0.276771	0.287	0.104	1	13	Spag6l
0.00436862	0.363388	0.574	0.325	1	13	Hmgn3
0.0044006	0.294221	0.612	0.387	1	13	Sec24a
0.00446852	0.274796	0.289	0.098	1	13	3110039M20Rik
0.00473994	1.08485	0.383	0.192	1	13	Adamtsl1
0.0049504	1.01207	0.996	0.671	1	13	Fam155a
0.00497781	0.355821	0.55	0.302	1	13	Slc1a1
0.00497781	0.313392	0.549	0.312	1	13	Ablim3
0.00510127	0.731398	0.779	0.446	1	13	9530059O14Rik
0.00513054	0.462297	0.857	0.579	1	13	Mrtfb
0.00527425	1.0164	0.872	0.442	1	13	Unc5d
0.00533525	0.569805	0.767	0.397	1	13	Gnal
0.00537431	0.476923	0.866	0.578	1	13	Map2k4
0.00549086	0.472172	0.476	0.232	1	13	Gm15398
0.00560483	0.503189	0.648	0.328	1	13	Celf5
0.00577968	1.19661	0.661	0.229	1	13	Hectd2
0.00580748	0.255403	0.861	0.65	1	13	Ppp1r12a
0.00601664	0.65716	0.763	0.461	1	13	Map4k3
0.00606878	0.336162	0.936	0.652	1	13	Samd12
0.00614704	0.363312	0.727	0.475	1	13	Lcorl
0.0061909	0.305768	0.588	0.352	1	13	Prepl
0.00626908	0.573188	0.844	0.595	1	13	Stxbp5l
0.00640522	0.314297	0.352	0.147	1	13	Ubxn11
0.00656216	0.510539	0.553	0.274	1	13	Kcnh1
0.00661816	0.377514	0.863	0.611	1	13	Nol4
0.00669502	0.502232	0.751	0.451	1	13	Mrtfa
0.00681716	0.382086	0.369	0.144	1	13	Zcchc12
0.00695177	0.479272	0.46	0.214	1	13	Spink10
0.00717355	0.403017	0.568	0.316	1	13	Plppr5
0.00731042	0.336355	0.58	0.34	1	13	Gm32509
0.00747441	0.35059	0.181	0.031	1	13	Arc
0.00747441	0.343316	0.197	0.031	1	13	Gm6999
0.00756489	0.639021	0.732	0.381	1	13	Syt7
0.0076045	0.890606	0.711	0.422	1	13	Cdh13
0.00770733	0.448495	0.742	0.42	1	13	Galnt18
0.00775083	0.301701	0.431	0.242	1	13	Cbarp
0.00792758	0.768017	0.971	0.709	1	13	Ntrk2
0.00793617	0.28465	0.313	0.136	1	13	Ncdn
0.00802255	0.510006	0.997	0.783	1	13	Anks1b
0.0083142	0.353112	0.327	0.12	1	13	Fam81a
0.00835071	0.709003	0.994	0.675	1	13	Ptprn2
0.00857927	0.367136	0.792	0.534	1	13	Ncoa7
0.0085984	0.287523	0.366	0.173	1	13	Slc16a11
0.00860873	0.425395	0.708	0.429	1	13	Apex2
0.0086204	0.272092	0.828	0.596	1	13	Gprasp1
0.00906566	0.314555	0.659	0.422	1	13	Ptpn12
0.00915803	0.39302	0.392	0.175	1	13	Fam78b
0.00926153	0.449896	0.524	0.245	1	13	Tmem131l
0.00932748	1.00893	0.85	0.549	1	13	Gria3
7.15809e-18	4.21147	0.928	0.061	1.92517e-13	14	Cped1
6.94532e-17	5.04072	0.904	0.028	1.86794e-12	14	Ranbp3l
6.94532e-17	4.73341	0.892	0.014	1.86794e-12	14	Slc6a20a
4.71401e-16	4.52632	0.87	0.081	1.26783e-11	14	Bmp6
2.47278e-15	3.32741	0.928	0.204	6.65055e-11	14	9530026P05Rik
2.68635e-15	3.52351	0.937	0.163	7.22493e-11	14	Atp1a2
3.5952e-15	4.64708	0.898	0.089	9.66929e-11	14	Slc7a11
4.53105e-15	3.87622	0.885	0.062	1.21863e-10	14	Colec12
1.55267e-14	3.59097	0.851	0.079	4.17592e-10	14	Eya1
6.38139e-14	3.47216	0.849	0.056	1.71627e-09	14	Arhgap29
8.31648e-14	4.16592	0.862	0.129	2.23672e-09	14	Adam12
1.30751e-13	1.86155	0.997	0.822	3.51653e-09	14	Rora
1.38576e-13	3.3241	0.732	0.04	3.72701e-09	14	Cp
3.37698e-13	2.8078	0.823	0.188	9.08238e-09	14	Ptpn13
6.88024e-13	3.40972	0.884	0.266	1.85044e-08	14	Bicc1
1.45964e-12	2.74665	0.687	0.023	3.92569e-08	14	Eya2
1.99026e-12	1.79245	0.996	0.854	5.35281e-08	14	Zbtb20
2.663e-12	2.85464	0.701	0.064	7.16214e-08	14	4930594M22Rik
3.56097e-12	4.94481	0.862	0.132	9.57723e-08	14	Ptgds
1.03529e-11	3.31555	0.84	0.091	2.78442e-07	14	Pdzrn3
1.06708e-11	3.35685	0.766	0.003	2.86992e-07	14	Slc6a13
1.06708e-11	2.73798	0.661	0.017	2.86992e-07	14	Cfh
1.71774e-11	2.19642	0.841	0.42	4.61985e-07	14	Rbms1
1.9809e-11	3.09038	0.808	0.391	5.32764e-07	14	Prkag2
2.50604e-11	2.43532	0.722	0.221	6.73998e-07	14	Arhgap6
2.77326e-11	1.61669	0.948	0.738	7.45869e-07	14	Foxp1
3.22588e-11	3.16539	0.761	0.116	8.67601e-07	14	Sned1
7.17962e-11	3.6035	0.674	0.039	1.93096e-06	14	Lama1
1.06152e-10	2.07726	0.846	0.238	2.85496e-06	14	Lama2
1.1077e-10	1.71112	0.957	0.656	2.97915e-06	14	Tcf4
1.18063e-10	2.05462	0.628	0.185	3.17531e-06	14	Rin2
1.56301e-10	2.49526	0.688	0.207	4.20371e-06	14	Timp3
1.72627e-10	2.24646	0.65	0.092	4.64281e-06	14	Notch2
1.8372e-10	2.83298	0.585	0.002	4.94114e-06	14	Aldh1a2
2.64021e-10	3.16596	0.903	0.561	7.10084e-06	14	Alcam
3.01363e-10	2.01147	0.82	0.206	8.10517e-06	14	Slc1a3
3.02838e-10	2.8053	0.832	0.258	8.14483e-06	14	Tgfbr3
3.71584e-10	2.63979	0.801	0.238	9.99374e-06	14	Ust
3.83081e-10	3.07191	0.832	0.251	1.0303e-05	14	Kcnk2
4.48174e-10	2.5176	0.63	0.052	1.20536e-05	14	2610307P16Rik
4.57936e-10	2.33591	0.447	0.007	1.23162e-05	14	Vtn
6.18898e-10	2.668	0.719	0.226	1.66453e-05	14	Hlf
1.01533e-09	2.48435	0.655	0.06	2.73072e-05	14	Acss3
1.12216e-09	2.28233	0.537	0.012	3.01804e-05	14	Col1a2
1.25976e-09	2.53623	0.582	0.024	3.38814e-05	14	Slc16a12
1.28654e-09	2.3025	0.873	0.345	3.46014e-05	14	Pde1a
1.52829e-09	2.90005	0.81	0.119	4.11034e-05	14	Apod
2.13225e-09	2.56312	0.595	0.009	5.73469e-05	14	Slc13a4
2.18282e-09	2.07666	0.71	0.187	5.8707e-05	14	Cpq
2.67514e-09	1.43885	0.94	0.807	7.19478e-05	14	Mir100hg
2.70436e-09	2.58468	0.603	0.015	7.27337e-05	14	Slc13a3
4.84709e-09	2.39366	0.763	0.258	0.000130363	14	Lrmda
5.30173e-09	2.35878	0.666	0.071	0.00014259	14	Lpar1
6.41204e-09	2.35141	0.574	0.018	0.000172452	14	Lrrk1
6.41204e-09	1.94328	0.488	0.009	0.000172452	14	Foxd1
7.33176e-09	2.72933	0.671	0.071	0.000197188	14	Phldb2
8.31132e-09	2.89903	0.586	0.058	0.000223533	14	Dcdc2a
1.0481e-08	2.3175	0.669	0.132	0.000281887	14	Svil
1.04824e-08	2.45238	0.63	0.079	0.000281925	14	Dab2
1.09508e-08	1.81998	0.979	0.787	0.000294523	14	Mir99ahg
1.49627e-08	2.24354	0.549	0.018	0.000402421	14	Rbpms
2.19028e-08	2.01113	0.499	0.026	0.000589076	14	Lama4
2.30969e-08	2.78559	0.454	0.02	0.000621191	14	Adamts12
2.91715e-08	1.90564	0.626	0.29	0.000784566	14	Lamc1
3.43766e-08	2.13808	0.498	0.012	0.000924558	14	Aebp1
5.39074e-08	2.08114	0.456	0.014	0.00144984	14	Arhgap28
5.60386e-08	1.76455	0.739	0.273	0.00150716	14	Pard3b
5.64567e-08	2.84342	0.618	0.05	0.0015184	14	Itih5
6.16046e-08	1.94113	0.739	0.334	0.00165686	14	Akap13
6.94726e-08	1.94909	0.887	0.591	0.00186847	14	Slc24a3
7.04086e-08	1.95014	0.502	0.102	0.00189364	14	Nr2f2
7.50898e-08	3.95279	0.856	0.58	0.00201954	14	Trpm3
7.68944e-08	1.99018	0.526	0.105	0.00206807	14	Tmtc4
8.04658e-08	1.55044	0.782	0.687	0.00216413	14	Wwox
1.33512e-07	1.9091	0.792	0.443	0.0035908	14	Dlc1
1.73434e-07	2.38591	0.421	0.004	0.0046645	14	Dcn
1.73434e-07	1.68488	0.398	0.029	0.0046645	14	Mrc2
2.04989e-07	2.53374	0.58	0.037	0.00551318	14	Col4a5
2.42753e-07	2.12174	0.443	0.077	0.00652883	14	Il34
2.78815e-07	2.6466	0.628	0.024	0.00749872	14	Uaca
2.89579e-07	1.81499	0.833	0.612	0.00778823	14	Pcca
4.11123e-07	1.54406	0.408	0.061	0.0110571	14	Dock6
4.74363e-07	1.78303	0.749	0.419	0.012758	14	Add3
4.83523e-07	1.96628	0.714	0.417	0.0130044	14	Mpp6
4.88423e-07	2.42255	0.675	0.346	0.0131361	14	Sdk1
4.93997e-07	1.83285	0.866	0.638	0.0132861	14	Diaph2
5.2649e-07	1.54896	0.771	0.586	0.0141599	14	Gmds
5.78856e-07	1.66078	0.382	0.017	0.0155683	14	Bmp7
6.69225e-07	1.7755	0.419	0.049	0.0179988	14	Efemp1
7.02289e-07	2.18175	0.412	0.053	0.0188881	14	Col23a1
8.05389e-07	2.39559	0.705	0.431	0.0216609	14	Plxna2
8.10403e-07	1.87935	0.646	0.136	0.0217958	14	Pld1
8.25722e-07	2.47713	0.41	0.007	0.0222078	14	Aox3
8.2585e-07	2.45187	0.386	0.005	0.0222112	14	Prdm6
8.2585e-07	2.1546	0.439	0.005	0.0222112	14	C1qtnf7
8.2585e-07	2.14573	0.465	0.006	0.0222112	14	Slc22a8
1.10198e-06	1.42852	0.935	0.489	0.0296378	14	Nfia
1.15703e-06	2.20647	0.756	0.401	0.0311183	14	Ptn
1.23386e-06	2.08499	0.54	0.062	0.0331846	14	Maf
1.27889e-06	1.13635	0.64	0.525	0.0343957	14	Pid1
1.76194e-06	1.62159	0.409	0.055	0.0473873	14	Rai14
1.76516e-06	1.83174	0.454	0.014	0.047474	14	Ddr2
1.86592e-06	1.98669	0.442	0.038	0.050184	14	Lepr
1.94533e-06	1.61828	0.562	0.19	0.0523198	14	Prdm5
2.01252e-06	1.69797	0.619	0.341	0.0541268	14	Kdm7a
2.39542e-06	1.66451	0.367	0.047	0.0644249	14	Fhl2
2.45995e-06	2.46637	0.61	0.388	0.0661603	14	Flrt2
2.72041e-06	1.62311	0.326	0.002	0.0731655	14	Igf2
2.76191e-06	2.51376	0.493	0.119	0.0742815	14	Errfi1
2.76785e-06	1.30797	0.728	0.609	0.0744414	14	Zfand3
3.14207e-06	1.5668	0.838	0.689	0.0845059	14	Naaladl2
3.30843e-06	1.86766	0.531	0.183	0.0889801	14	Plekhh2
3.723e-06	2.03824	0.417	0.014	0.10013	14	Igfbp2
3.723e-06	1.45415	0.348	0.022	0.10013	14	Itga1
3.723e-06	1.38483	0.313	0.016	0.10013	14	Myof
3.723e-06	1.33912	0.267	0.026	0.10013	14	Col5a2
4.58166e-06	1.86142	0.541	0.116	0.123224	14	Zic1
4.63558e-06	1.26636	0.541	0.232	0.124674	14	Epb41l2
4.96169e-06	1.11442	0.697	0.229	0.133445	14	Neat1
5.13598e-06	0.636474	0.68	0.245	0.138132	14	Apoe
5.60486e-06	1.95727	0.531	0.126	0.150743	14	Fbxl7
5.91245e-06	1.93871	0.376	0.036	0.159015	14	Ror2
6.28059e-06	1.36496	0.471	0.159	0.168917	14	Aff1
6.42537e-06	1.21108	0.255	0.02	0.17281	14	Tec
7.01661e-06	2.73379	0.535	0.008	0.188712	14	Col4a6
7.75183e-06	1.1267	0.224	0.003	0.208485	14	Pcolce
8.00819e-06	2.38466	0.408	0.036	0.21538	14	Bnc2
9.739e-06	1.8262	0.545	0.113	0.26193	14	Agmo
1.08215e-05	1.92137	0.685	0.426	0.291043	14	Tmtc1
1.19021e-05	1.66135	0.358	0.018	0.320106	14	Fbln1
1.2299e-05	1.2313	0.616	0.506	0.33078	14	Pds5b
1.26716e-05	1.69181	0.399	0.032	0.340802	14	Cgnl1
1.26716e-05	1.50388	0.352	0.033	0.340802	14	Zic2
1.28586e-05	1.41232	0.288	0.025	0.345833	14	Pawr
1.56938e-05	1.42046	0.603	0.299	0.422084	14	Zfp521
1.59664e-05	1.84322	0.564	0.157	0.429415	14	Cald1
1.70608e-05	1.08332	0.451	0.133	0.45885	14	Dock5
1.89314e-05	1.68546	0.472	0.085	0.509161	14	Syne2
1.95548e-05	1.75392	0.677	0.375	0.525926	14	Mapk4
2.00018e-05	1.49701	0.453	0.175	0.537949	14	Afap1
2.13703e-05	1.56251	0.692	0.386	0.574754	14	Tmem164
2.37324e-05	1.97997	0.739	0.474	0.638284	14	March6
2.61582e-05	1.36058	0.323	0.032	0.703524	14	Pdgfra
2.67912e-05	1.68973	0.418	0.029	0.72055	14	Ptpn14
2.91328e-05	0.907986	0.628	0.592	0.783527	14	Atrnl1
3.02445e-05	2.05266	0.547	0.116	0.813427	14	Gm29683
3.03793e-05	2.02603	0.643	0.244	0.817052	14	Fkbp5
3.16101e-05	1.86583	0.704	0.348	0.850154	14	Utrn
3.22887e-05	1.57754	0.766	0.472	0.868404	14	Itpr1
3.23873e-05	1.88827	0.414	0.002	0.871056	14	Tbx18
3.23873e-05	1.62736	0.304	0.003	0.871056	14	Nupr1
3.23873e-05	1.49481	0.224	0.018	0.871056	14	Ndnf
3.23873e-05	1.32304	0.233	0.006	0.871056	14	Lamc3
3.40062e-05	1.72889	0.495	0.06	0.914596	14	Gjb6
3.63138e-05	1.65527	0.445	0.113	0.976659	14	Nsa2
3.77279e-05	1.10071	0.493	0.385	1	14	Sos2
4.06844e-05	1.89707	0.526	0.071	1	14	Pdgfd
4.08598e-05	1.42934	0.431	0.092	1	14	Egfr
4.5145e-05	1.64648	0.726	0.614	1	14	Dnajc6
4.6953e-05	1.4059	0.35	0.06	1	14	Eva1c
4.72793e-05	0.847104	0.73	0.586	1	14	Frmpd4
4.96579e-05	1.47957	0.535	0.202	1	14	Pdlim5
5.29636e-05	1.26562	0.418	0.185	1	14	Frmd6
5.65991e-05	1.16389	0.764	0.671	1	14	Nedd4
5.96958e-05	1.49568	0.41	0.07	1	14	Tcf7l1
6.11303e-05	1.47608	0.335	0.033	1	14	Ppara
6.20738e-05	0.86566	0.849	0.821	1	14	Ube2e2
6.2965e-05	1.45302	0.579	0.271	1	14	Mcc
6.50476e-05	1.56146	0.334	0.001	1	14	Slc22a6
6.50476e-05	1.51053	0.286	0.008	1	14	Gm6209
6.50476e-05	1.48873	0.348	0.016	1	14	Ston1
6.50476e-05	1.37905	0.291	0.001	1	14	Slc6a12
6.50476e-05	1.2906	0.27	0.023	1	14	Wnt5a
6.50476e-05	1.20953	0.296	0.028	1	14	Rcsd1
7.30072e-05	1.29901	0.307	0.035	1	14	Abca9
7.57007e-05	1.3457	0.433	0.192	1	14	Fgfr1
8.05605e-05	1.92641	0.483	0.077	1	14	Zic4
8.05605e-05	0.977147	0.242	0.074	1	14	Rell1
8.24525e-05	0.981209	0.384	0.109	1	14	Tgfbr1
8.531e-05	1.25504	0.662	0.408	1	14	Sh3d19
8.83764e-05	1.65055	0.562	0.246	1	14	Mxi1
0.000101375	1.10649	0.385	0.267	1	14	Acsl1
0.000105717	1.58145	0.678	0.415	1	14	E130308A19Rik
0.000108587	1.33607	0.492	0.329	1	14	Kcnt2
0.000112471	1.7122	0.573	0.212	1	14	St5
0.000112836	1.28044	0.43	0.189	1	14	Laptm4a
0.000122426	0.999942	0.706	0.639	1	14	Igf1r
0.000122635	1.47411	0.443	0.141	1	14	Shroom2
0.000129208	1.69053	0.302	0.025	1	14	Enpp1
0.000129208	1.23555	0.263	0.011	1	14	Rbp1
0.000129208	1.10111	0.237	0.003	1	14	Cdh5
0.000137603	1.47099	0.328	0.075	1	14	Isyna1
0.0001403	0.773937	0.72	0.725	1	14	Ehbp1
0.000151295	1.46689	0.592	0.25	1	14	St6gal1
0.000161198	1.55055	0.476	0.108	1	14	Gramd3
0.000163385	1.16236	0.288	0.058	1	14	Rbms2
0.00017824	1.3506	0.516	0.327	1	14	Lgr4
0.000180751	1.6058	0.507	0.251	1	14	March3
0.000219144	1.16326	0.82	0.558	1	14	Rbms3
0.000234329	1.70845	0.354	0.024	1	14	Wnt4
0.000251108	1.73263	0.597	0.186	1	14	Nxn
0.000251139	1.51411	0.366	0.075	1	14	Pard6g
0.000253976	1.49622	0.211	0.003	1	14	Ccn2
0.000253976	1.29892	0.279	0.022	1	14	Mill2
0.000253976	1.11705	0.239	0.018	1	14	Tfpi
0.000253976	0.963179	0.203	0.009	1	14	4930594M22Rik.1
0.000287995	1.27315	0.647	0.429	1	14	Lpp
0.000290847	1.05705	0.162	0.039	1	14	Col12a1
0.000330462	1.23076	0.635	0.271	1	14	Foxp2
0.000372865	1.92868	0.451	0.126	1	14	Ror1
0.000408169	0.943855	0.461	0.388	1	14	Epha7
0.000426539	1.29435	0.788	0.663	1	14	Nfat5
0.000430125	0.845558	0.554	0.553	1	14	Pten
0.00047116	1.7943	0.395	0.021	1	14	Gxylt2
0.00047116	1.0118	0.194	0.008	1	14	Col1a1
0.000494325	1.4655	0.257	0.01	1	14	Bmp5
0.000494325	1.33083	0.264	0.004	1	14	Col13a1
0.000494325	1.18876	0.22	0.007	1	14	Cxcl12
0.000494325	1.00425	0.222	0.026	1	14	Fzd6
0.000494325	0.925382	0.186	0.001	1	14	Osr1
0.000494325	0.860058	0.189	0.016	1	14	Ets1
0.000494325	0.792969	0.159	0.003	1	14	Foxd2os
0.000494325	0.739485	0.166	0.015	1	14	Adap2
0.000518609	1.53571	0.374	0.086	1	14	Dse
0.000521689	1.16961	0.498	0.321	1	14	Per3
0.00052683	0.967835	0.502	0.389	1	14	Tbl1xr1
0.000538959	1.3505	0.268	0.024	1	14	Hs3st3a1
0.000546367	1.50468	0.441	0.216	1	14	Airn
0.000546427	1.66525	0.415	0.056	1	14	Slc7a2
0.000622161	1.38336	0.484	0.302	1	14	Sept11
0.000683073	1.77535	0.622	0.221	1	14	Wls
0.000736742	1.02934	0.196	0.063	1	14	Pir
0.000756656	0.915265	0.312	0.097	1	14	Aldh1a1
0.000782746	1.17431	0.728	0.401	1	14	Nfib
0.000790433	1.0785	0.563	0.31	1	14	Tanc1
0.000796741	0.906595	0.197	0.025	1	14	Gm5089.1
0.000855475	0.253302	0.146	0.187	1	14	Ercc5
0.000868881	1.22859	0.648	0.509	1	14	Osbpl8
0.000888127	1.35409	0.41	0.147	1	14	Ebf1
0.000919512	1.10486	0.325	0.098	1	14	St3gal6
0.000936575	1.55764	0.268	0.021	1	14	Vcam1
0.000936575	1.09981	0.288	0.067	1	14	Slc41a1
0.000936575	0.716196	0.17	0.009	1	14	Slco1a4
0.000936575	0.697219	0.172	0.088	1	14	1500009L16Rik
0.00094546	1.60138	0.689	0.477	1	14	Gab2
0.000946312	1.6299	0.52	0.283	1	14	Grk5
0.000953363	1.54066	0.322	0.007	1	14	Nid1
0.000953363	1.38034	0.249	0.023	1	14	Apcdd1
0.000953363	1.17082	0.257	0.004	1	14	Pear1
0.000953363	1.14189	0.241	0.004	1	14	Foxc1
0.000953363	1.0765	0.241	0.023	1	14	Tns2
0.000953363	1.06647	0.208	0.008	1	14	Plscr2
0.000953363	1.05852	0.224	0.023	1	14	Antxr2
0.000953363	1.04162	0.218	0.012	1	14	Nbl1
0.000953363	0.871828	0.176	0.003	1	14	Mpzl2
0.000953363	0.861151	0.198	0.039	1	14	Adgra2
0.000953363	0.790006	0.148	0.006	1	14	Hspg2
0.000953363	0.6638	0.107	0.003	1	14	Nat8f7
0.000953363	0.620724	0.102	0.002	1	14	Tmem45a
0.000989641	1.51791	0.33	0.045	1	14	Mrvi1
0.000999905	1.7554	0.585	0.299	1	14	Sncaip
0.00100858	0.76341	0.285	0.081	1	14	Sparc
0.00101865	0.691015	0.176	0.063	1	14	5930430L01Rik
0.0010208	1.00192	0.862	0.786	1	14	Tcf12
0.00108498	1.47585	0.302	0.043	1	14	Calcrl
0.0011757	0.784993	0.963	0.862	1	14	Auts2
0.00121309	1.34103	0.343	0.158	1	14	Fstl1
0.00121618	3.25622	0.355	0.112	1	14	Cemip
0.00125357	0.518995	0.513	0.59	1	14	Aff4
0.00125689	1.14056	0.651	0.584	1	14	Ldlrad4
0.00133308	1.47091	0.428	0.158	1	14	Ampd3
0.00136763	0.446103	0.501	0.564	1	14	Kdm6a
0.00140714	0.452817	0.457	0.545	1	14	Nrd1
0.00142018	1.41357	0.222	0.015	1	14	Gm33906
0.00142018	0.783371	0.186	0.066	1	14	Plat
0.00144226	1.6046	0.476	0.225	1	14	Zkscan2
0.0014757	1.4057	0.363	0.15	1	14	Deptor
0.0014757	1.19652	0.283	0.02	1	14	Kank2
0.0014757	0.960183	0.271	0.108	1	14	Adamts2
0.0014757	0.926428	0.26	0.059	1	14	Lrp4
0.00147705	1.34289	0.241	0.006	1	14	9130410C08Rik
0.00182347	1.18594	0.236	0.001	1	14	Fmod
0.00182347	1.06106	0.226	0.004	1	14	Olfml2a
0.00182347	0.889523	0.158	0.003	1	14	Gjb2
0.00182347	0.731048	0.138	0.044	1	14	Phlda1
0.00182347	0.730883	0.153	0.008	1	14	Anxa2
0.00182347	0.554719	0.11	0.008	1	14	Six5
0.00182347	0.389931	0.167	0.181	1	14	Tmem241
0.00184148	0.992161	0.189	0.027	1	14	Egflam
0.00184938	0.272296	0.137	0.152	1	14	Tug1
0.00185217	0.885238	0.259	0.098	1	14	Suclg2
0.00188077	1.32333	0.387	0.219	1	14	Clmp
0.0019686	0.647254	0.728	0.419	1	14	Zfp536
0.00201298	0.951577	0.686	0.627	1	14	Fchsd2
0.00202286	1.36923	0.506	0.268	1	14	Peli2
0.00208356	1.23161	0.387	0.113	1	14	Mob3b
0.00215381	0.879413	0.516	0.441	1	14	Phkb
0.00215381	0.813601	0.442	0.39	1	14	Stk3
0.00223942	1.43132	0.371	0.136	1	14	Col26a1
0.00233634	0.612003	0.212	0.173	1	14	Myl6
0.00235429	0.474713	0.765	0.786	1	14	Mbnl2
0.00249186	0.592971	0.384	0.422	1	14	Nfkb1
0.00261849	0.717535	0.812	0.805	1	14	Fbxl17
0.00265702	0.918198	0.254	0.059	1	14	Parp4
0.00267363	1.03711	0.357	0.207	1	14	Tmod3
0.00289572	1.42101	0.602	0.476	1	14	Slc22a23
0.00290764	0.866446	0.648	0.389	1	14	Rnf220
0.00302401	1.01264	0.275	0.043	1	14	Tgfbr2
0.0030877	1.67404	0.508	0.152	1	14	Smad3
0.00332021	0.979604	0.378	0.336	1	14	Arhgap20
0.0034277	0.522853	0.513	0.586	1	14	Cdk13
0.00346245	1.04778	0.204	0.006	1	14	Aspg
0.00346245	0.932899	0.216	0.045	1	14	Kit
0.00346245	0.919994	0.152	0.009	1	14	C430049B03Rik
0.00346245	0.90732	0.203	0.009	1	14	Rin3
0.00346245	0.85656	0.196	0.051	1	14	Plcd3
0.00346245	0.853542	0.146	0.001	1	14	Cyp1b1
0.00346245	0.812556	0.174	0.013	1	14	Gm20559
0.00346245	0.798383	0.138	0.018	1	14	Pdgfrl
0.00346245	0.779296	0.148	0.002	1	14	Anpep
0.00346245	0.737707	0.16	0.022	1	14	Fam114a1
0.00346245	0.735313	0.134	0.002	1	14	Casp12
0.00346245	0.692039	0.131	0.006	1	14	Prelp
0.00346245	0.65557	0.136	0.014	1	14	Itm2a
0.00346245	0.595394	0.127	0.01	1	14	Ctsh
0.00347562	1.12293	0.304	0.136	1	14	B130024G19Rik
0.0035238	1.33827	0.462	0.31	1	14	Nhsl2
0.00358323	0.930689	0.214	0.034	1	14	Trpm6
0.00360263	0.311356	0.5	0.637	1	14	Wdr33
0.00369377	0.622604	0.674	0.723	1	14	Sbf2
0.00371787	1.14052	0.375	0.252	1	14	Epha3
0.00380183	1.71794	0.401	0.076	1	14	Tmem64
0.00391043	1.03784	0.227	0.051	1	14	Lhfpl2
0.0039623	0.680101	0.847	0.823	1	14	Lncpint
0.00405474	1.08004	0.263	0.041	1	14	Slc2a12
0.0040739	0.97753	0.44	0.315	1	14	Usp25
0.0042107	0.561576	0.157	0.092	1	14	Gk5
0.00422311	1.51089	0.443	0.085	1	14	Wwtr1
0.00423459	1.27894	0.333	0.034	1	14	Pdgfrb
0.00427014	0.543154	0.392	0.406	1	14	Arhgap12
0.00428957	1.23485	0.348	0.176	1	14	Myo1b
0.00430664	0.709709	0.394	0.626	1	14	Arl15
0.00439827	1.40158	0.63	0.56	1	14	Dennd4a
0.00448648	1.44134	0.705	0.495	1	14	Gpc6
0.00456042	1.29965	0.253	0.021	1	14	Trabd2b
0.00457599	1.38798	0.398	0.195	1	14	Man1c1
0.00465509	1.27741	0.356	0.229	1	14	Tpm1
0.00493626	0.485933	0.156	0.065	1	14	Cd63
0.00533989	0.783272	0.172	0.01	1	14	Ahnak
0.00540771	1.99722	0.439	0.13	1	14	Nadk2
0.0054682	1.13016	0.253	0.034	1	14	Gm27151
0.00551263	0.978946	0.283	0.163	1	14	Fbn1
0.00553137	0.577199	0.711	0.763	1	14	Nsd1
0.0055549	1.48186	0.396	0.11	1	14	Kirrel
0.00567001	0.992518	0.231	0.064	1	14	Cast
0.00567001	0.525906	0.182	0.125	1	14	Golim4
0.00572	1.18691	0.346	0.062	1	14	Yap1
0.00605965	0.75006	0.249	0.079	1	14	Gja1
0.0060939	1.08861	0.195	0.022	1	14	Txnip
0.0060939	0.461031	0.116	0.029	1	14	Vwa5a
0.00625453	0.279858	0.687	0.805	1	14	Exoc6b
0.00640495	0.374586	0.253	0.305	1	14	S100pbp
0.00653557	1.29253	0.227	0.002	1	14	Col3a1
0.00653557	1.13316	0.232	0.016	1	14	Serping1
0.00653557	1.0619	0.215	0.005	1	14	Ogn
0.00653557	0.852688	0.191	0.012	1	14	Samd9l
0.00653557	0.793523	0.162	0.021	1	14	Zic5
0.00653557	0.484818	0.105	0.011	1	14	C2
0.00690446	0.957453	0.186	0.018	1	14	Cmbl
0.00690446	0.906746	0.196	0.024	1	14	Col5a1
0.00690446	0.776811	0.152	0.025	1	14	Npr3
0.00690446	0.768228	0.197	0.05	1	14	Abcg2
0.00695097	0.671758	0.593	0.594	1	14	Prickle1
0.00695177	0.965843	0.369	0.251	1	14	Capzb
0.00695177	0.918692	0.441	0.373	1	14	Mpdz
0.00714899	1.42404	0.725	0.562	1	14	Afdn
0.00718436	0.811842	0.133	0.011	1	14	Col22a1
0.00718436	0.732176	0.141	0.018	1	14	Mdfic
0.00728118	0.908133	0.265	0.129	1	14	Zfp362
0.00736579	0.567065	0.273	0.201	1	14	Rrbp1
0.00756777	1.03615	0.767	0.701	1	14	Pard3
0.00775453	1.18433	0.511	0.356	1	14	Atp1b3
0.00786623	0.85621	0.465	0.181	1	14	Plpp3
0.00812712	0.603669	0.171	0.084	1	14	Ctsl
0.00823715	0.9364	0.288	0.147	1	14	Lmo4
0.0083173	0.585251	0.179	0.091	1	14	Marc2
0.00839775	1.3605	0.229	0.051	1	14	Ltbp1
0.00850244	1.59986	0.663	0.393	1	14	Susd6
0.00873064	0.457152	0.336	0.404	1	14	Lrrfip2
0.00876502	1.48398	0.588	0.388	1	14	Ldb2
0.00877846	0.655489	0.791	0.795	1	14	Son
0.00888015	0.768016	0.418	0.442	1	14	Ptpn9
0.00894867	0.250875	0.137	0.172	1	14	Ermard
0.00907457	0.87359	0.488	0.441	1	14	Smurf2
0.0098162	1.08532	0.216	0.018	1	14	Kl
0.00983749	0.644871	0.473	0.49	1	14	Arid5b
0.00997769	0.594729	0.281	0.293	1	14	Itgb1
3.65346e-15	2.73337	0.996	0.603	9.82598e-11	15	Grip1
5.40503e-13	1.42255	0.995	0.704	1.45368e-08	15	Nrxn3
1.3075e-12	1.44472	0.735	0.201	3.51652e-08	15	Gad1
1.44161e-10	1.78822	0.692	0.104	3.87722e-06	15	Dlx6os1
2.07957e-10	1.29795	0.732	0.34	5.593e-06	15	Kcnip1
1.53645e-09	1.92301	0.898	0.388	4.13228e-05	15	Elavl2
1.55361e-09	1.00337	0.881	0.543	4.17843e-05	15	Slc2a13
4.72859e-09	2.08052	0.937	0.477	0.000127176	15	Galntl6
1.02584e-08	1.46537	0.876	0.501	0.0002759	15	Dlgap2
1.4574e-08	1.94575	0.694	0.181	0.000391967	15	Kcnmb2
1.66312e-08	1.10663	0.759	0.268	0.000447296	15	Gad2
2.82185e-08	1.25857	0.996	0.763	0.000758938	15	Dlgap1
3.50794e-08	0.926738	0.991	0.741	0.00094346	15	Xkr4
5.9548e-08	1.46044	0.843	0.38	0.00160154	15	Hcn1
7.34543e-08	0.925997	1	0.725	0.00197555	15	Snhg11
9.18597e-08	2.15756	0.483	0.077	0.00247057	15	Col19a1
1.02318e-07	0.911481	0.998	0.727	0.00275184	15	Meg3
1.12677e-07	1.17247	0.551	0.137	0.00303046	15	Adra1a
1.52067e-07	1.08172	0.983	0.701	0.00408984	15	Gria4
1.85451e-07	1.51722	0.905	0.658	0.0049877	15	Tcf4
2.17978e-07	1.335	0.513	0.063	0.00586253	15	Maf
2.20481e-07	2.27117	0.757	0.327	0.00592984	15	Nxph1
3.69475e-07	1.44816	0.449	0.113	0.00993703	15	Gm38505
3.76106e-07	0.769936	0.989	0.647	0.0101154	15	Rian
4.40983e-07	0.849176	0.879	0.507	0.0118603	15	Rab3c
4.73086e-07	0.915596	0.391	0.092	0.0127237	15	Cntnap3
4.85091e-07	1.00219	0.975	0.659	0.0130465	15	Syt1
5.19791e-07	0.668414	0.749	0.435	0.0139798	15	Tiam1
6.62334e-07	0.361997	0.662	0.407	0.0178135	15	Khdrbs3
8.05485e-07	0.997882	0.934	0.556	0.0216635	15	Rbms3
8.69486e-07	1.32664	0.739	0.307	0.0233848	15	Alk
1.11448e-06	0.733761	0.811	0.403	0.0299739	15	Nhs
1.43605e-06	0.369761	0.846	0.574	0.0386227	15	Slc35f1
1.76896e-06	2.01375	0.865	0.596	0.0475761	15	Erbb4
1.92061e-06	1.50065	0.839	0.426	0.0516549	15	Kcnc2
2.06291e-06	0.877144	0.744	0.444	0.055482	15	Klhl32
2.23591e-06	0.874957	0.987	0.669	0.0601348	15	Cntnap2
2.28862e-06	0.697948	0.926	0.614	0.0615524	15	A330076H08Rik
2.50653e-06	1.04669	0.865	0.521	0.067413	15	Robo2
2.50809e-06	0.794593	0.333	0.013	0.0674551	15	Lhx6
2.64955e-06	1.28253	0.886	0.584	0.0712597	15	Frmpd4
2.76706e-06	0.418305	0.37	0.126	0.07442	15	Tle2
3.28713e-06	0.599246	0.819	0.489	0.0884074	15	B830012L14Rik
4.29483e-06	1.43407	0.691	0.299	0.11551	15	Cntnap5c
4.45078e-06	1.00207	0.481	0.212	0.119704	15	Galnt14
4.7729e-06	0.666314	0.998	0.888	0.128367	15	Dlg2
5.14399e-06	0.973871	0.581	0.206	0.138348	15	Vstm2a
5.46953e-06	0.592271	0.99	0.688	0.147103	15	Snhg14
6.01379e-06	1.53641	0.819	0.474	0.161741	15	Etl4
6.25577e-06	0.694881	0.781	0.468	0.168249	15	Zfp385b
6.41524e-06	0.864128	0.981	0.675	0.172538	15	Rims1
6.74696e-06	1.00075	0.945	0.658	0.181459	15	Gria1
6.79733e-06	0.623368	0.499	0.209	0.182814	15	Frmpd3
6.91763e-06	1.43791	0.706	0.271	0.18605	15	Slc44a5
7.05408e-06	0.631265	0.981	0.719	0.18972	15	A230057D06Rik
8.85241e-06	0.513713	0.754	0.474	0.238086	15	Kcnd3
9.5865e-06	0.823259	0.988	0.683	0.257829	15	Cadps
9.85622e-06	0.312972	0.673	0.432	0.265083	15	Plxna2
1.0042e-05	0.445552	0.784	0.533	0.27008	15	Bach2
1.04789e-05	1.47494	0.702	0.309	0.28183	15	Cntnap4
1.2166e-05	0.855882	0.981	0.742	0.327205	15	Fgf12
1.34337e-05	0.365385	0.295	0.095	0.3613	15	Slc32a1
1.49041e-05	0.847379	0.697	0.317	0.400846	15	Plppr5
1.53437e-05	1.43719	0.742	0.388	0.412668	15	Grik1
1.71695e-05	0.669021	0.782	0.444	0.461775	15	Dlc1
1.93612e-05	1.0366	0.705	0.327	0.52072	15	Neto1
1.96128e-05	0.991468	0.561	0.217	0.527486	15	Osbpl3
2.9695e-05	1.37929	0.693	0.433	0.798646	15	Sox2ot
3.23571e-05	0.535123	0.902	0.592	0.870244	15	Peg3
3.79428e-05	0.530326	0.814	0.568	1	15	Plxna4
3.9491e-05	0.774731	0.632	0.346	1	15	Btbd11
4.01652e-05	0.7129	0.359	0.054	1	15	Rab3b
4.19923e-05	1.11193	0.308	0.087	1	15	Pde3a
4.48588e-05	1.7516	0.361	0.138	1	15	Reln
4.58529e-05	0.519613	0.523	0.248	1	15	Tmem131l
4.73478e-05	0.42016	0.937	0.713	1	15	Ntrk2
4.89311e-05	1.17331	0.726	0.339	1	15	Fstl5
5.04991e-05	0.952151	0.681	0.407	1	15	Nkain3
5.59018e-05	1.25789	0.332	0.013	1	15	Moxd1
5.59018e-05	0.937582	0.267	0.044	1	15	Kit
5.94414e-05	0.458553	0.912	0.678	1	15	Rev3l
6.69171e-05	0.584718	0.541	0.285	1	15	Myo16
6.83648e-05	0.607968	0.42	0.142	1	15	A530058N18Rik
7.11354e-05	1.30218	0.762	0.382	1	15	Sh3rf3
7.99831e-05	1.15653	0.584	0.241	1	15	Vwc2
8.05605e-05	0.61197	0.322	0.108	1	15	Rnf144b
8.13787e-05	0.916398	0.662	0.402	1	15	Mef2c
8.48447e-05	0.866614	0.802	0.519	1	15	Kcnh7
8.49258e-05	1.07761	0.756	0.434	1	15	Nyap2
8.64804e-05	0.275763	0.964	0.774	1	15	Map2
9.44011e-05	0.589284	0.57	0.265	1	15	9630014M24Rik
9.81669e-05	0.537701	0.931	0.668	1	15	Cacna1a
0.000106074	0.765126	0.713	0.489	1	15	Kcnab1
0.000115896	0.455806	0.546	0.332	1	15	Cacna2d2
0.000117603	0.449961	0.964	0.753	1	15	Nav3
0.000123604	0.703704	0.952	0.6	1	15	Celf4
0.000125902	0.753074	0.525	0.194	1	15	Trpc4
0.000129859	0.449176	0.755	0.536	1	15	Pcdh15
0.000135392	0.747971	0.903	0.6	1	15	Syn2
0.000144614	1.03428	0.405	0.037	1	15	Dlx1as
0.00015066	0.578826	0.371	0.104	1	15	Tmem178
0.000150999	2.33373	0.388	0.202	1	15	Il1rapl2
0.000154931	1.06496	0.8	0.391	1	15	Zmat4
0.000157125	0.462882	0.986	0.778	1	15	Pde4d
0.000169502	0.37275	0.871	0.613	1	15	Ftx
0.000171337	0.862491	0.83	0.719	1	15	Oxr1
0.000183173	0.360766	0.292	0.096	1	15	Gm14204
0.000183951	0.334169	0.58	0.356	1	15	Prkar1b
0.000185898	0.256984	0.825	0.561	1	15	Grin1
0.000220266	0.256607	0.673	0.451	1	15	Plcl2
0.000227011	0.576524	0.965	0.734	1	15	Mapk10
0.000229981	0.837089	0.965	0.721	1	15	Large1
0.000230457	0.93721	0.889	0.565	1	15	Rapgef4
0.00024037	0.975932	0.892	0.588	1	15	Epha5
0.000242326	0.515941	0.986	0.767	1	15	Ccser1
0.000246395	0.976484	0.869	0.481	1	15	Dner
0.000248452	0.542973	0.844	0.5	1	15	Clvs1
0.000253976	0.336337	0.125	0.01	1	15	Igfbp4
0.000274215	0.575982	0.938	0.704	1	15	Klf12
0.00027706	0.488642	0.835	0.56	1	15	Scn1a
0.000278611	1.58677	0.244	0.027	1	15	Sst
0.000286261	0.379253	0.87	0.568	1	15	Ppm1e
0.000291251	0.36209	0.483	0.286	1	15	Gas7
0.000296154	0.719121	0.844	0.475	1	15	C530008M17Rik
0.000298354	1.05995	0.857	0.604	1	15	Pam
0.000308462	0.397742	0.987	0.748	1	15	Rims2
0.000325609	0.707916	0.831	0.418	1	15	Zfp536
0.000337866	0.481562	0.393	0.216	1	15	Serpini1
0.000359023	0.453466	0.724	0.47	1	15	Mtus2
0.000364453	0.823644	0.963	0.676	1	15	Sntg1
0.000373077	0.700131	0.711	0.462	1	15	Aff2
0.000379149	0.670563	0.993	0.685	1	15	Nrg3
0.000409051	0.346889	0.365	0.183	1	15	Pde9a
0.000426786	0.432209	0.307	0.089	1	15	Lgi2
0.000430452	0.33124	0.293	0.128	1	15	Lurap1l
0.000433184	0.649217	0.698	0.453	1	15	Ppm1l
0.000440071	0.64317	0.621	0.367	1	15	Slc35f4
0.00051928	0.408927	0.88	0.677	1	15	Setbp1
0.000531087	0.602802	0.974	0.652	1	15	Snap25
0.000534326	0.364798	0.425	0.243	1	15	Mamld1
0.000537625	0.324555	0.299	0.126	1	15	Snhg4
0.000544949	0.391069	0.984	0.678	1	15	Ptprn2
0.000553177	0.778179	0.934	0.618	1	15	Pde10a
0.000574922	0.446983	0.914	0.671	1	15	Grm5
0.000585723	0.998517	0.441	0.241	1	15	Trhde
0.000595863	0.830556	0.759	0.437	1	15	Cers6
0.000605554	0.373058	0.307	0.124	1	15	St8sia5
0.000624646	0.794843	0.653	0.328	1	15	Dgkg
0.00062568	0.465972	0.802	0.546	1	15	A230006K03Rik
0.000649672	0.362313	0.73	0.47	1	15	Clip1
0.000652841	0.279257	0.859	0.626	1	15	Cacnb4
0.000654863	0.520533	0.548	0.287	1	15	Kctd8
0.000674227	0.410162	0.98	0.7	1	15	Ahi1
0.000708867	0.703384	0.959	0.622	1	15	5330434G04Rik
0.000722444	0.36827	0.671	0.409	1	15	Shank1
0.000731222	0.316951	0.612	0.414	1	15	Ints6l
0.000791218	0.434455	0.807	0.543	1	15	Zfp608
0.000806444	0.895336	0.861	0.608	1	15	Astn2
0.000824965	1.02027	0.707	0.449	1	15	Unc5d
0.000870837	0.516373	0.981	0.672	1	15	Grin2b
0.000882077	0.402918	0.904	0.582	1	15	Usp29
0.000882081	0.6012	0.705	0.412	1	15	Mir124a-1hg
0.000903868	0.42765	0.974	0.736	1	15	Dclk1
0.000928697	0.417175	0.889	0.593	1	15	Snap91
0.000930583	0.893517	0.893	0.551	1	15	Epha6
0.000936575	0.351286	0.188	0.029	1	15	Dlx1
0.000953363	1.14814	0.192	0.008	1	15	Npy
0.00100191	0.470441	0.894	0.652	1	15	Ptprg
0.00100503	0.533343	0.288	0.068	1	15	Elfn1
0.00104526	0.313826	0.257	0.1	1	15	Pxylp1
0.00108138	0.352228	0.216	0.077	1	15	Sytl5
0.00114485	0.292733	0.958	0.636	1	15	Agbl4
0.00114771	0.361423	0.251	0.114	1	15	Fndc1
0.00115399	0.472194	0.607	0.346	1	15	Gng2
0.00116199	0.469148	0.878	0.591	1	15	Slc24a3
0.0011635	0.977693	0.328	0.064	1	15	Igf1
0.0012696	0.591427	0.817	0.488	1	15	Mirg
0.00127132	0.331018	0.337	0.142	1	15	Grip2
0.00128143	0.574634	0.899	0.69	1	15	Rbfox1
0.00129042	0.899907	0.607	0.358	1	15	Slc7a14
0.00137034	1.16659	0.231	0.069	1	15	Nos1
0.00137034	0.538128	0.173	0.072	1	15	Hs3st2
0.00143928	0.307902	0.708	0.462	1	15	Stxbp1
0.00149581	0.41737	0.976	0.766	1	15	Sgip1
0.00153332	0.314303	0.857	0.616	1	15	Amph
0.00157565	0.367641	0.916	0.697	1	15	Aak1
0.00158264	0.418377	0.741	0.491	1	15	Lrrfip1
0.00158902	0.332678	0.764	0.505	1	15	Ica1
0.00160017	0.45851	0.529	0.277	1	15	Dcx
0.00170785	0.495015	0.396	0.195	1	15	Mkx
0.0017106	0.583878	0.82	0.488	1	15	Epb41l1
0.00179144	0.301172	0.829	0.496	1	15	Cit
0.00182347	0.423106	0.138	0.002	1	15	Gm31218
0.00182347	0.341096	0.191	0.015	1	15	Arx
0.00182904	0.654286	0.464	0.268	1	15	Trpc5
0.00184148	0.372535	0.232	0.047	1	15	C230057M02Rik
0.00185682	0.66419	0.837	0.575	1	15	Klhl29
0.00191474	0.562878	0.734	0.472	1	15	Vsnl1
0.0020334	0.360889	0.514	0.329	1	15	Scn9a
0.00204103	0.597279	0.657	0.449	1	15	Efna5
0.00216462	0.559049	0.854	0.582	1	15	Sobp
0.00220822	0.680412	0.915	0.617	1	15	Lrrtm4
0.00237351	0.666447	0.734	0.558	1	15	Gabrg3
0.00240255	0.773539	0.526	0.265	1	15	Adamts17
0.00240255	0.575019	0.601	0.311	1	15	Iqsec3
0.00240962	0.26558	0.247	0.082	1	15	Plekho1
0.00243384	0.375267	0.795	0.516	1	15	Pacsin1
0.002449	1.11688	0.779	0.53	1	15	Ptprm
0.00256919	0.729041	0.624	0.356	1	15	Chrm3
0.00257681	0.768484	0.449	0.183	1	15	Gpr176
0.00264391	0.457496	0.321	0.096	1	15	Sox1ot
0.00267408	0.313924	0.983	0.778	1	15	Ttc3
0.00271616	0.267929	0.793	0.552	1	15	Dock7
0.00274948	0.429772	0.368	0.156	1	15	St8sia4
0.00277864	0.712795	0.52	0.309	1	15	Bcl11a
0.00283269	0.365048	0.447	0.273	1	15	Neto2
0.00291371	0.936827	0.801	0.559	1	15	Thrb
0.00291552	0.70403	0.432	0.199	1	15	Necab1
0.00297441	0.380389	0.901	0.597	1	15	Stxbp5l
0.00300253	0.354162	0.762	0.496	1	15	Zcchc18
0.00322025	0.388091	0.641	0.375	1	15	Elavl4
0.00327111	0.700643	0.607	0.313	1	15	Kcnc1
0.00335838	0.267113	0.532	0.333	1	15	Mtcl1
0.00348409	0.323525	0.679	0.511	1	15	Gabra2
0.00349222	0.485603	0.381	0.175	1	15	Coro6
0.00361137	0.380548	0.894	0.607	1	15	Scn2a
0.00367535	0.600922	0.816	0.498	1	15	C130071C03Rik
0.00368449	0.404826	0.965	0.646	1	15	Myt1l
0.00387312	0.28588	0.36	0.193	1	15	Gm27032
0.00390395	0.472151	0.806	0.519	1	15	Mast2
0.0039166	0.699465	0.375	0.108	1	15	Mpped1
0.00402901	0.681215	0.984	0.708	1	15	Csmd1
0.00416723	1.16849	0.49	0.211	1	15	Sox6
0.00416814	1.07715	0.312	0.056	1	15	Sfta3-ps
0.00423819	0.734607	0.688	0.436	1	15	Tafa2
0.0043824	0.324567	0.205	0.071	1	15	Pparg
0.00444941	1.29331	0.843	0.52	1	15	Cntn5
0.00450214	1.02903	0.593	0.379	1	15	C130073E24Rik
0.00459586	0.592569	0.973	0.825	1	15	Negr1
0.00459704	0.260399	0.345	0.218	1	15	St6gal2
0.00462649	0.299509	0.283	0.1	1	15	3110039M20Rik
0.00474497	0.292533	0.253	0.101	1	15	Pdzrn3
0.00485572	0.292588	0.766	0.525	1	15	Jazf1
0.00487814	0.296537	0.262	0.125	1	15	B230216N24Rik
0.00491332	0.405341	0.854	0.648	1	15	Mllt3
0.00501654	0.428065	0.866	0.59	1	15	Mmp16
0.00505747	0.511504	0.556	0.285	1	15	Fmn1
0.00509134	0.590755	0.753	0.451	1	15	Nrg3os
0.00528292	0.732071	0.415	0.232	1	15	Gm45323
0.00538466	0.321447	0.401	0.221	1	15	Homer2
0.00539492	0.474788	0.22	0.062	1	15	Rgs12
0.00541426	0.364585	0.881	0.722	1	15	Opcml
0.00564653	0.286699	0.896	0.666	1	15	Cplane1
0.00567745	0.334627	0.474	0.266	1	15	Acsl1
0.00571181	0.578952	0.506	0.351	1	15	Pde1a
0.00571779	0.601386	0.721	0.384	1	15	Ripor2
0.00593381	0.554047	0.674	0.404	1	15	Me3
0.00598391	0.377528	0.395	0.236	1	15	Gm15398
0.00608408	0.359434	0.952	0.686	1	15	Ppfia2
0.0060939	0.276322	0.264	0.113	1	15	4930415C11Rik
0.00615905	0.317498	0.935	0.655	1	15	Samd12
0.00629868	0.373508	0.427	0.204	1	15	Bcl11b
0.00632472	0.378374	0.688	0.437	1	15	Slc24a5
0.00635059	0.287279	0.634	0.407	1	15	Bend6
0.00641428	0.817009	0.739	0.481	1	15	Rimbp2
0.00653557	0.285569	0.131	0.037	1	15	Gpr83
0.00661961	0.284286	0.369	0.235	1	15	Slc6a15
0.00662829	0.92172	0.56	0.328	1	15	Kcnt2
0.00684322	0.269939	0.597	0.432	1	15	Rgs17
0.00686693	0.498686	0.495	0.216	1	15	Olfm2
0.0068694	0.293711	0.274	0.127	1	15	Ebf4
0.00692515	0.52116	0.209	0.062	1	15	Npas1
0.00705386	1.2457	0.406	0.116	1	15	Cnr1
0.00720558	0.531542	0.841	0.58	1	15	Ptprs
0.00728118	0.335633	0.177	0.044	1	15	Lama3
0.00731401	0.545869	0.986	0.667	1	15	Erc2
0.00738719	0.425897	0.584	0.39	1	15	Msra
0.0074395	0.472913	0.737	0.575	1	15	Sgcz
0.0076688	0.632696	0.444	0.288	1	15	Shisa6
0.00770178	0.316589	0.874	0.622	1	15	Csrnp3
0.0077069	0.323326	0.891	0.652	1	15	Prkce
0.00777327	0.27452	0.802	0.536	1	15	Atp8a2
0.00814274	0.471305	0.807	0.541	1	15	Rgs7bp
0.00823439	0.598999	0.805	0.561	1	15	Tenm1
0.00831083	0.299808	0.955	0.659	1	15	Lrfn5
0.00831305	0.591025	0.804	0.577	1	15	Kcnb2
0.00839635	0.523799	0.952	0.771	1	15	Robo1
0.00850275	0.641821	0.884	0.688	1	15	Asic2
0.00866488	0.785843	0.627	0.426	1	15	Cdh13
0.0088081	0.378928	0.585	0.35	1	15	Utrn
0.00895883	0.513584	0.313	0.075	1	15	Eepd1
0.00901489	0.26751	0.798	0.561	1	15	Afdn
0.00909461	0.650617	0.697	0.374	1	15	Srrm4
0.00920702	0.298582	0.29	0.143	1	15	Nrsn1
0.0092332	0.403262	0.742	0.491	1	15	Arnt2
0.00925865	1.30432	0.26	0.071	1	15	Tacr1
0.00956265	0.608077	0.344	0.057	1	15	Grip1os2
0.00958056	0.478627	0.913	0.647	1	15	Cacna1d
0.00961626	0.283185	0.143	0.054	1	15	Myo3b
0.00980835	0.444854	0.873	0.605	1	15	Srgap2
0.00987591	0.472984	0.531	0.277	1	15	Frmd3
4.59631e-11	0.396289	0.98	0.225	1.23618e-06	16	St18
1.78013e-09	0.415211	0.985	0.281	4.78766e-05	16	Mbp
2.84202e-09	0.371835	0.963	0.223	7.64362e-05	16	Plp1
4.1547e-09	0.290798	0.774	0.15	0.000111741	16	Mog
4.26567e-09	0.288721	0.775	0.165	0.000114725	16	D7Ertd443e
5.18311e-09	0.303269	0.831	0.159	0.0001394	16	Mobp
1.43564e-08	0.412561	0.941	0.18	0.000386116	16	Prr5l
1.9716e-08	0.293228	0.798	0.166	0.000530263	16	Aspa
3.53719e-08	0.358363	0.997	0.729	0.000951327	16	Tmeff2
3.55152e-08	0.259001	0.837	0.381	0.000955181	16	Slc12a2
6.29664e-08	0.354089	0.996	0.691	0.00169348	16	Slc24a2
1.19013e-07	0.254152	0.783	0.22	0.00320085	16	Gm16168
1.6487e-07	0.262442	0.784	0.315	0.00443418	16	Fth1
1.68546e-07	0.358031	0.96	0.513	0.00453305	16	St6galnac3
1.84053e-07	0.313558	0.671	0.137	0.0049501	16	Sec14l5
3.4382e-07	0.277031	0.712	0.17	0.00924704	16	Ugt8a
3.98296e-07	0.264496	0.982	0.575	0.0107122	16	Dock10
4.57631e-07	0.365611	0.967	0.602	0.012308	16	Map7
6.46512e-07	0.293661	0.842	0.356	0.0173879	16	Ppp1r16b
6.47011e-07	0.25002	0.993	0.596	0.0174014	16	Plcl1
7.14188e-07	0.330506	1	0.759	0.0192081	16	Pde4b
7.9417e-07	0.275498	0.652	0.123	0.0213592	16	4930420G21Rik
2.50955e-06	0.309223	0.803	0.168	0.0674943	16	Trf
4.79465e-06	0.355345	0.995	0.644	0.128952	16	Edil3
5.45213e-06	0.281678	0.91	0.612	0.146635	16	Pakap
7.25573e-06	0.383159	1	0.816	0.195143	16	Nkain2
8.76401e-06	0.323229	0.913	0.591	0.235708	16	Pak7
9.78751e-06	0.392037	0.949	0.63	0.263235	16	Ctnna3
2.09232e-05	0.281551	0.607	0.213	0.562729	16	Slc25a13
2.21193e-05	0.276449	0.747	0.149	0.594898	16	Mag
2.97427e-05	0.283476	0.935	0.566	0.79993	16	Ano4
3.58485e-05	0.277409	0.847	0.55	0.964147	16	Shtn1
3.84602e-05	0.299127	0.547	0.105	1	16	A330049N07Rik
4.58102e-05	0.297607	0.937	0.417	1	16	Zfp536
0.000142993	0.454102	0.816	0.454	1	16	Ephb1
0.00016801	0.263774	0.865	0.6	1	16	Pak3
0.000176572	0.263547	0.964	0.582	1	16	Pex5l
0.000181044	0.31734	0.983	0.736	1	16	Frmd5
0.000204986	0.277339	0.948	0.702	1	16	Gria4
0.000221998	0.348273	0.99	0.852	1	16	Grik2
0.000299161	0.338459	1	0.888	1	16	Dlg2
0.000472961	0.345031	0.818	0.307	1	16	Adipor2
0.000532388	0.262909	0.764	0.522	1	16	Robo2
0.000577737	0.280822	0.653	0.154	1	16	Plekhh1
0.000601789	0.301488	0.567	0.109	1	16	Anln
0.000669116	0.429965	0.392	0.209	1	16	6330411D24Rik
0.000761877	0.355341	0.656	0.407	1	16	Nkain3
0.000778932	0.297115	0.974	0.688	1	16	Snhg14
0.000848311	0.478767	0.817	0.502	1	16	Cntnap5a
0.00105075	0.266467	0.895	0.527	1	16	Vmp1
0.0014624	0.306337	0.523	0.354	1	16	Grm8
0.00148078	0.289574	0.886	0.593	1	16	Zdhhc20
0.00178877	0.346787	0.876	0.626	1	16	Lingo2
0.00281119	0.302124	0.387	0.202	1	16	Klhl1
0.00303735	0.259412	0.31	0.171	1	16	Glra3
0.00310518	0.277505	0.656	0.282	1	16	A330015K06Rik
0.00372251	0.30019	0.954	0.72	1	16	A230057D06Rik
0.00377926	0.279408	0.75	0.35	1	16	Slain1
0.00396036	0.300099	0.548	0.104	1	16	Hapln2
0.00426125	0.366573	0.897	0.564	1	16	Sorcs1
0.00445163	0.254191	0.775	0.387	1	16	Ypel2
0.00460004	0.333999	0.967	0.7	1	16	Ahi1
0.00483039	0.298442	0.62	0.405	1	16	Pdzrn4
0.00503322	0.46468	0.702	0.449	1	16	Unc5d
0.00656014	0.563258	0.808	0.538	1	16	Cdh18
0.00726891	0.321476	0.891	0.623	1	16	5330434G04Rik
0.00752746	0.270874	0.567	0.336	1	16	Pbx3
0.00776677	0.292158	0.943	0.727	1	16	Ube3a
0.00794512	0.41923	0.906	0.582	1	16	Usp29
0.00836302	0.297346	0.803	0.535	1	16	Pcdh15
0.0084768	0.289524	0.636	0.454	1	16	Car10
0.00850019	0.283928	0.452	0.255	1	16	Ankrd55
0.00892344	0.261004	0.489	0.313	1	16	Cntnap4
6.69459e-17	1.92934	0.986	0.361	1.80051e-12	17	Slit3
2.44899e-16	2.26118	0.977	0.403	6.58655e-12	17	Khdrbs3
6.71908e-16	1.87487	0.993	0.5	1.8071e-11	17	Camk2a
5.22616e-15	2.34044	0.997	0.523	1.40558e-10	17	Grin2a
7.34545e-15	1.79015	0.998	0.499	1.97556e-10	17	Dlgap2
9.33004e-15	1.6407	0.916	0.288	2.50931e-10	17	Gm20754
1.66292e-14	2.0217	0.986	0.477	4.47242e-10	17	Cnksr2
1.91689e-14	2.34274	0.815	0.138	5.15546e-10	17	Iqgap2
2.09305e-14	1.93255	0.969	0.385	5.62927e-10	17	Msra
5.01874e-14	2.23312	0.802	0.067	1.34979e-09	17	Gm49678
8.92378e-14	1.45342	0.845	0.076	2.40005e-09	17	Slc17a7
1.09141e-13	1.58192	1	0.798	2.93536e-09	17	Celf2
1.78591e-13	1.55032	0.992	0.657	4.80322e-09	17	Tcf4
2.11822e-13	1.42925	1	0.697	5.69695e-09	17	Kalrn
3.12325e-13	1.8365	0.984	0.567	8.39999e-09	17	Ppm1e
3.5124e-13	1.09833	1	0.708	9.44661e-09	17	Csmd1
5.88133e-13	2.07302	0.881	0.282	1.58178e-08	17	Shisa6
7.0637e-13	1.72465	0.994	0.658	1.89978e-08	17	Gria1
7.66008e-13	1.55434	0.983	0.446	2.06018e-08	17	Nell2
8.36183e-13	1.38274	0.901	0.204	2.24891e-08	17	Ptk2b
1.24123e-12	1.2977	1	0.764	3.3383e-08	17	Dlgap1
1.4015e-12	1.148	0.903	0.336	3.76932e-08	17	Wasf1
1.43822e-12	1.17963	0.918	0.391	3.8681e-08	17	Prkag2
1.70575e-12	1.37722	0.993	0.72	4.58761e-08	17	Large1
3.05024e-12	2.10043	0.89	0.352	8.20363e-08	17	Chrm3
3.98409e-12	1.24935	0.629	0.014	1.07152e-07	17	Neurod6
6.61207e-12	0.944363	0.613	0.067	1.77832e-07	17	Dkk3
7.48922e-12	1.33483	0.991	0.741	2.01423e-07	17	Dock4
8.71865e-12	1.30054	0.855	0.264	2.34488e-07	17	Prkcg
1.03616e-11	1.38574	0.965	0.377	2.78676e-07	17	Mical2
1.72788e-11	1.38249	0.997	0.672	4.64714e-07	17	Grin2b
2.36397e-11	1.53363	0.976	0.583	6.3579e-07	17	Frmpd4
3.58924e-11	1.20185	0.937	0.366	9.65326e-07	17	Kcnj6
4.28166e-11	1.463	0.865	0.236	1.15155e-06	17	Sv2b
6.68977e-11	0.802002	0.919	0.523	1.79921e-06	17	Arhgap39
9.22855e-11	1.23473	0.999	0.753	2.48202e-06	17	Nav3
9.2419e-11	1.18119	0.992	0.711	2.48561e-06	17	Hivep2
1.07407e-10	2.56378	0.888	0.325	2.8887e-06	17	Tafa1
1.48934e-10	0.860591	0.605	0.079	4.00559e-06	17	Chrd
2.6175e-10	1.07527	0.999	0.659	7.03976e-06	17	Kcnip4
2.81847e-10	1.90774	0.885	0.382	7.58028e-06	17	Epha7
3.10059e-10	1.67726	0.822	0.223	8.33903e-06	17	Runx2
3.37529e-10	1.40415	0.935	0.46	9.07785e-06	17	Fam189a1
4.48187e-10	1.01743	0.808	0.208	1.2054e-05	17	Lmo7
4.78847e-10	1.70641	0.962	0.485	1.28786e-05	17	Galnt17
4.92183e-10	1.68023	0.988	0.626	1.32373e-05	17	Atp2b1
5.26493e-10	1.17729	0.718	0.175	1.416e-05	17	Lmo3
6.02183e-10	0.773099	0.826	0.354	1.61957e-05	17	Sorl1
6.86614e-10	1.306	0.922	0.325	1.84665e-05	17	Dgkg
7.42165e-10	1.21845	0.997	0.836	1.99605e-05	17	Ppp3ca
7.48743e-10	1.26762	0.673	0.094	2.01374e-05	17	Itga8
7.55376e-10	1.35943	0.945	0.659	2.03158e-05	17	Nr3c2
9.99031e-10	0.901338	0.681	0.129	2.68689e-05	17	Cpne6
1.00979e-09	1.15194	0.984	0.654	2.71584e-05	17	Cttnbp2
1.1036e-09	1.11902	0.758	0.18	2.96813e-05	17	Rasgrp1
1.25065e-09	1.27345	0.992	0.533	3.36362e-05	17	Ryr2
1.42029e-09	0.852658	0.941	0.514	3.81986e-05	17	Chn1
1.75909e-09	0.955336	0.814	0.318	4.73107e-05	17	Dgkz
1.80009e-09	0.852504	0.616	0.107	4.84134e-05	17	4930509J09Rik
1.80266e-09	1.59208	0.832	0.219	4.84826e-05	17	Wipf3
2.18282e-09	0.88821	0.693	0.104	5.8707e-05	17	Icam5
2.43111e-09	0.716669	0.968	0.428	6.53847e-05	17	Zeb2
2.52836e-09	1.66636	0.93	0.588	6.80004e-05	17	Epha5
2.70436e-09	2.22161	0.569	0.011	7.27337e-05	17	4921539H07Rik
3.18999e-09	0.450944	0.714	0.221	8.57947e-05	17	Ptpn3
3.27493e-09	1.3453	0.833	0.305	8.80792e-05	17	Bcl11a
3.30986e-09	0.838089	0.562	0.133	8.90188e-05	17	Rnf182
4.19199e-09	1.10819	0.98	0.538	0.000112743	17	Cacna1e
4.41385e-09	0.835727	0.566	0.092	0.000118711	17	Ankrd33b
4.68434e-09	1.11308	0.665	0.136	0.000125985	17	Dnah9
5.30442e-09	0.655616	0.742	0.241	0.000142662	17	Ust
5.60483e-09	1.32118	0.969	0.573	0.000150742	17	Brinp1
5.85013e-09	0.927905	0.768	0.291	0.000157339	17	Cdc40
5.97872e-09	1.44142	0.863	0.28	0.000160798	17	Sphkap
6.08922e-09	1.06337	0.967	0.656	0.00016377	17	Ext1
6.6335e-09	1.2075	0.995	0.524	0.000178408	17	Arpp21
6.76864e-09	0.875817	0.781	0.274	0.000182043	17	Ksr1
6.84548e-09	1.03805	0.97	0.566	0.000184109	17	Plxna4
6.92811e-09	0.653435	0.578	0.171	0.000186332	17	Chrna7
7.62228e-09	1.47616	0.994	0.603	0.000205001	17	Schip1
8.34028e-09	0.676792	0.862	0.398	0.000224312	17	Nin
8.49165e-09	0.829838	0.634	0.1	0.000228383	17	Nrgn
1.12232e-08	0.582913	0.868	0.466	0.000301848	17	Rnf150
1.1296e-08	0.898664	0.613	0.106	0.000303807	17	Plk2
1.23876e-08	0.623106	0.764	0.3	0.000333164	17	Osbp2
1.26265e-08	2.76544	0.944	0.551	0.000339589	17	Epha6
1.30089e-08	0.585695	0.482	0.099	0.000349875	17	Gm10848
1.34795e-08	0.662809	0.998	0.716	0.00036253	17	Phactr1
1.43757e-08	1.24878	0.868	0.392	0.000386634	17	Epha4
1.47579e-08	1.73054	0.958	0.345	0.000396913	17	Pde1a
1.47873e-08	1.11932	0.658	0.136	0.000397704	17	Pkp2
1.62744e-08	1.3498	0.831	0.232	0.000437701	17	2010300C02Rik
1.67608e-08	0.955774	0.889	0.392	0.000450781	17	Pigk
1.7575e-08	1.15615	0.96	0.597	0.000472679	17	Stxbp5l
1.85836e-08	0.85783	0.993	0.734	0.000499805	17	Mapk10
2.21041e-08	0.813363	0.958	0.923	0.00059449	17	Cadm2
2.21565e-08	1.51451	0.969	0.609	0.000595898	17	Prkca
2.21951e-08	1.58114	0.959	0.391	0.000596936	17	St6galnac5
2.24156e-08	0.941081	1	0.685	0.000602869	17	Nrg3
2.38439e-08	1.24764	0.958	0.379	0.000641283	17	Hcn1
2.58402e-08	0.64591	0.884	0.436	0.000694971	17	Cers6
2.61934e-08	1.24868	0.954	0.618	0.000704471	17	Dab1
2.736e-08	0.797149	0.624	0.121	0.000735846	17	2900026A02Rik
2.9456e-08	0.669457	0.522	0.125	0.000792219	17	Lurap1l
2.95441e-08	0.796858	0.96	0.563	0.000794588	17	Scn8a
3.23655e-08	1.1376	0.991	0.651	0.00087047	17	Prkce
3.48439e-08	0.989067	0.769	0.203	0.000937127	17	Arhgef25
3.50459e-08	1.69875	0.803	0.298	0.000942559	17	Cntnap5c
3.9508e-08	0.916439	0.855	0.415	0.00106257	17	Cap2
4.073e-08	0.846271	0.992	0.685	0.00109543	17	Ppfia2
4.14962e-08	1.17351	1	0.785	0.00111604	17	Gria2
4.47086e-08	0.873228	0.994	0.736	0.00120244	17	Slc8a1
4.82351e-08	1.42005	0.981	0.656	0.00129728	17	Cacnb2
5.23281e-08	1.01271	0.999	0.671	0.00140736	17	Grm5
5.39974e-08	1.02473	0.814	0.345	0.00145226	17	Sipa1l3
5.40285e-08	0.884546	0.64	0.115	0.0014531	17	Stum
5.7663e-08	1.14442	0.857	0.239	0.00155085	17	Slit1
6.27409e-08	0.890408	0.703	0.155	0.00168742	17	Plekhg5
6.95974e-08	1.27005	0.982	0.551	0.00187182	17	Gria3
7.50813e-08	0.728339	0.565	0.148	0.00201931	17	Mlip
7.88642e-08	0.681965	0.523	0.082	0.00212105	17	Zdhhc23
8.40957e-08	0.973979	0.961	0.583	0.00226175	17	Rapgef2
8.89315e-08	0.674629	0.738	0.224	0.00239181	17	Pde2a
8.97072e-08	0.676303	0.611	0.17	0.00241267	17	Ociad2
9.02669e-08	0.421715	0.368	0.068	0.00242773	17	Tesc
9.63785e-08	0.321211	0.883	0.498	0.0025921	17	C130071C03Rik
9.64619e-08	0.733783	0.999	0.785	0.00259434	17	Anks1b
9.69282e-08	1.79215	0.899	0.495	0.00260688	17	Hs6st3
1.07057e-07	0.605371	0.957	0.698	0.00287928	17	Btbd9
1.26155e-07	0.709528	0.597	0.16	0.00339295	17	Kcnab2
1.33303e-07	0.659835	0.828	0.432	0.00358517	17	Spred2
1.46448e-07	1.07756	0.968	0.617	0.00393872	17	Camk1d
1.54898e-07	0.858869	0.9	0.463	0.00416597	17	Map4k3
1.73434e-07	0.966706	0.473	0.014	0.0046645	17	2310002F09Rik
1.73434e-07	0.318643	0.313	0.042	0.0046645	17	Inka2
1.74229e-07	0.742539	0.921	0.508	0.00468588	17	Apba2
1.77924e-07	0.815235	0.712	0.184	0.00478527	17	Faah
1.7963e-07	0.910956	0.979	0.558	0.00483116	17	Kctd16
1.87285e-07	1.09779	0.889	0.431	0.00503704	17	Nos1ap
2.04514e-07	1.02133	0.832	0.274	0.00550041	17	Sidt1
2.057e-07	0.881287	0.921	0.422	0.00553229	17	Galnt18
2.22554e-07	0.50319	0.48	0.091	0.00598559	17	Gm10115
2.2727e-07	0.736933	0.932	0.399	0.00611243	17	Nfib
2.77702e-07	1.06544	0.69	0.241	0.0074688	17	Tbc1d1
2.84905e-07	0.58313	0.754	0.343	0.00766253	17	Efr3a
2.90485e-07	0.984489	0.698	0.201	0.0078126	17	Bcl11b
2.91866e-07	1.0194	0.932	0.504	0.00784973	17	Adcy9
2.95344e-07	0.791362	0.536	0.065	0.00794328	17	Hpca
2.98708e-07	0.791675	1	0.679	0.00803374	17	Lrrc7
3.17557e-07	0.826508	0.937	0.519	0.00854069	17	Rbfox3
3.19008e-07	0.776886	0.988	0.723	0.00857971	17	Enox1
3.24362e-07	0.726394	0.785	0.283	0.00872371	17	Adgrb2
3.24877e-07	0.559236	0.981	0.688	0.00873755	17	Nrcam
3.39291e-07	0.593037	0.539	0.124	0.00912524	17	Mmd
3.7015e-07	1.24152	0.927	0.448	0.00995517	17	9530059O14Rik
3.91713e-07	0.702538	0.797	0.308	0.0105351	17	Tanc1
4.14247e-07	0.822682	0.906	0.446	0.0111412	17	Camk2b
4.1956e-07	0.913919	0.966	0.577	0.0112841	17	Aff3
4.64997e-07	0.559226	0.428	0.044	0.0125061	17	Cck
4.8319e-07	0.864608	0.9	0.641	0.0129954	17	Tspan5
4.98438e-07	0.858446	0.639	0.168	0.0134055	17	Gabra5
5.04144e-07	0.758385	0.682	0.162	0.013559	17	Kcnip2
6.25394e-07	0.255084	0.969	0.607	0.01682	17	Gpm6b
6.30162e-07	0.635798	0.933	0.565	0.0169482	17	Rapgef4
6.38685e-07	0.435204	0.382	0.051	0.0171774	17	Chrm1
6.59945e-07	1.3195	0.913	0.442	0.0177492	17	5730522E02Rik
6.85563e-07	0.477165	0.403	0.054	0.0184382	17	Anxa11
7.73114e-07	0.435966	0.387	0.043	0.0207929	17	Zbtb18
8.2585e-07	0.644418	0.403	0.022	0.0222112	17	Npr3
8.2585e-07	0.593285	0.422	0.034	0.0222112	17	Rprml
8.7782e-07	0.883966	0.992	0.668	0.023609	17	Erc2
9.03941e-07	1.00978	0.697	0.212	0.0243115	17	Raver2
9.15147e-07	0.767328	0.611	0.147	0.0246129	17	Gm12296
9.23536e-07	0.78745	0.956	0.591	0.0248385	17	Dock9
9.36033e-07	0.583225	0.424	0.023	0.0251746	17	Neurod2
9.65545e-07	0.325431	0.961	0.608	0.0259683	17	Cpe
9.75719e-07	1.27464	0.784	0.191	0.026242	17	Trpc4
1.08788e-06	0.679903	0.794	0.338	0.0292585	17	Stim2
1.12701e-06	0.737057	0.751	0.265	0.030311	17	Camkv
1.12875e-06	0.911195	0.562	0.12	0.0303578	17	Hunk
1.17093e-06	0.570501	0.534	0.15	0.0314922	17	Ccdc88c
1.20189e-06	0.85055	0.549	0.093	0.0323248	17	Matn2
1.21451e-06	0.525881	0.643	0.228	0.0326642	17	Sec14l1
1.228e-06	1.21512	0.986	0.721	0.033027	17	Opcml
1.3038e-06	0.321041	0.298	0.047	0.0350658	17	C230057M02Rik
1.42475e-06	0.429426	0.747	0.367	0.0383187	17	Pip5k1a
1.60334e-06	0.837931	0.517	0.065	0.0431218	17	Itpka
1.63533e-06	0.544997	0.459	0.137	0.0439823	17	Plch2
1.72578e-06	0.348139	0.462	0.141	0.0464147	17	Rras2
1.86304e-06	0.996277	0.94	0.49	0.0501065	17	Cacna2d3
2.00502e-06	0.375286	0.6	0.25	0.053925	17	Actn1
2.01089e-06	1.5399	0.931	0.443	0.0540828	17	Clstn2
2.11678e-06	0.623292	0.464	0.047	0.0569307	17	Fhl2
2.24804e-06	0.558177	0.587	0.176	0.0604611	17	Camta2
2.30913e-06	1.69642	0.855	0.308	0.062104	17	Hs3st4
2.37274e-06	1.1697	0.984	0.622	0.0638148	17	Dok6
2.90058e-06	0.667194	1	0.862	0.078011	17	Auts2
3.00004e-06	0.337996	0.364	0.068	0.0806862	17	Arhgap15
3.015e-06	0.87993	0.838	0.33	0.0810883	17	Rnf112
3.44532e-06	0.714729	0.696	0.234	0.0926618	17	Hectd2
3.45312e-06	0.792907	0.751	0.249	0.0928718	17	Rnf165
3.50627e-06	0.986893	0.872	0.487	0.0943012	17	Kcnab1
3.52195e-06	0.70885	0.68	0.241	0.0947229	17	Tspan13
3.53107e-06	0.357257	0.453	0.138	0.094968	17	Slc8a2
3.55554e-06	0.77811	0.988	0.621	0.0956261	17	Ntrk3
3.78053e-06	0.950064	0.992	0.762	0.101677	17	R3hdm1
4.24121e-06	1.08533	0.68	0.17	0.114067	17	Htr1f
4.30584e-06	0.982071	0.407	0.047	0.115806	17	Gm2115
4.38204e-06	1.08054	0.866	0.376	0.117855	17	Homer1
4.45265e-06	1.41338	0.498	0.133	0.119754	17	Gm2164
4.47546e-06	0.865688	0.456	0.127	0.120367	17	Ror1
4.60141e-06	0.819782	0.859	0.402	0.123755	17	Me3
4.6324e-06	0.681857	0.837	0.382	0.124588	17	Iqsec2
4.811e-06	0.526548	0.75	0.292	0.129392	17	Snca
4.92248e-06	0.487617	0.813	0.421	0.13239	17	Fbxw7
5.04664e-06	0.530367	0.444	0.108	0.135729	17	Gm11906
5.82171e-06	0.326953	0.33	0.066	0.156575	17	Palmd
5.91001e-06	1.25066	0.968	0.447	0.15895	17	Kcnq5
6.13656e-06	0.92883	0.997	0.661	0.165043	17	Gabrb3
6.48437e-06	0.990034	0.727	0.229	0.174397	17	Cadps2
6.49057e-06	0.518123	0.712	0.301	0.174564	17	Pgbd5
6.63253e-06	0.34027	0.294	0.038	0.178382	17	Rin1
6.88426e-06	0.868274	0.362	0.085	0.185152	17	6530403H02Rik
6.89316e-06	0.533212	0.572	0.176	0.185392	17	Cabp1
6.9201e-06	0.506832	0.392	0.089	0.186116	17	4921534H16Rik
7.42486e-06	0.48832	1	0.884	0.199692	17	Nbea
7.65021e-06	0.741898	0.951	0.56	0.205752	17	Grin1
7.75183e-06	0.425012	0.326	0.034	0.208485	17	Slc30a3
8.18696e-06	0.572306	0.814	0.388	0.220188	17	Garem1
8.70668e-06	0.533178	0.737	0.348	0.234166	17	Kctd1
8.88214e-06	0.859425	0.758	0.261	0.238885	17	Sptbn2
9.30917e-06	0.820039	0.767	0.337	0.25037	17	Sh3rf1
9.66319e-06	0.749183	0.71	0.202	0.259891	17	Sh3bp5
9.82586e-06	0.58208	0.539	0.097	0.264267	17	3110039M20Rik
1.05342e-05	0.43208	0.443	0.125	0.283317	17	Nrn1
1.10914e-05	1.19348	0.804	0.264	0.298304	17	Trpc5
1.11173e-05	1.38031	0.951	0.522	0.299	17	Ryr3
1.17686e-05	0.656251	0.58	0.127	0.316516	17	Gm41609
1.26716e-05	0.796892	0.391	0.035	0.340802	17	Satb2
1.28848e-05	0.333057	0.375	0.102	0.346538	17	Orai2
1.28953e-05	0.750614	0.854	0.389	0.346818	17	Matk
1.36476e-05	0.979329	0.824	0.325	0.367052	17	Kcnt2
1.40188e-05	0.426156	0.468	0.13	0.377035	17	Numbl
1.51597e-05	0.654055	0.647	0.229	0.407719	17	Dagla
1.53273e-05	0.283549	0.599	0.303	0.412228	17	Gm36975
1.55232e-05	0.576856	1	0.747	0.417495	17	Kcnma1
1.59404e-05	0.373303	0.336	0.061	0.428718	17	Kcnh3
1.62246e-05	0.722435	0.962	0.533	0.436362	17	Pcsk2
1.68831e-05	0.467514	0.54	0.183	0.454071	17	Nphp4
1.72967e-05	0.67412	0.524	0.102	0.465194	17	Tmem178
1.80398e-05	0.43753	0.964	0.674	0.48518	17	Gpm6a
1.81136e-05	0.860067	0.881	0.457	0.487167	17	Cdh11
1.85356e-05	0.559254	0.938	0.581	0.498514	17	Sobp
2.04647e-05	0.762001	0.988	0.77	0.550399	17	Dmd
2.18137e-05	0.7175	0.909	0.387	0.586678	17	Nell1
2.22995e-05	0.815897	0.757	0.32	0.599745	17	Arpc2
2.2978e-05	1.23393	0.686	0.141	0.617994	17	Sema3e
2.43022e-05	0.400868	0.907	0.54	0.653607	17	Rgs7bp
2.47743e-05	1.18322	0.681	0.263	0.666305	17	Man1a
2.47743e-05	0.487966	0.623	0.233	0.666305	17	Shisa7
2.50199e-05	0.860205	0.642	0.181	0.67291	17	Scn3b
2.51667e-05	0.309385	0.531	0.201	0.676859	17	Gpr155
2.54063e-05	1.10798	0.781	0.299	0.683303	17	Ano3
2.61007e-05	0.412612	0.847	0.527	0.701978	17	Tafa5
2.693e-05	0.435243	0.604	0.221	0.724282	17	Speg
2.75467e-05	0.644547	0.944	0.607	0.74087	17	Cdk14
2.80487e-05	0.726322	0.926	0.485	0.754369	17	Kcnj3
2.85867e-05	0.267794	0.315	0.072	0.768839	17	Pip4k2c
2.95723e-05	0.727954	0.778	0.32	0.795347	17	Lrrn2
3.0821e-05	0.569297	1	1	0.82893	17	Malat1
3.10443e-05	0.463419	0.971	0.665	0.834936	17	Nebl
3.20051e-05	0.478873	0.529	0.196	0.860776	17	Arhgef3
3.2178e-05	0.552564	0.713	0.3	0.865427	17	Lingo1
3.23873e-05	0.451437	0.281	0.014	0.871056	17	Slc26a4
3.24457e-05	0.753497	0.974	0.703	0.872628	17	Eml6
3.34277e-05	0.928311	0.596	0.099	0.899037	17	Gm44257
3.51315e-05	0.589012	0.93	0.588	0.944861	17	Atrnl1
3.58281e-05	0.620674	1	0.882	0.963597	17	Nlgn1
3.65308e-05	0.57072	0.828	0.408	0.982496	17	Syt16
3.6941e-05	0.922957	0.779	0.274	0.993527	17	Brd9
4.02523e-05	0.518226	0.73	0.301	1	17	Ulk4
4.03117e-05	0.57502	0.829	0.411	1	17	Mir124a-1hg
4.08598e-05	0.482194	0.415	0.093	1	17	Traip
4.34925e-05	0.600737	0.972	0.676	1	17	Setbp1
4.41129e-05	0.369435	0.699	0.351	1	17	4933406I18Rik
4.68984e-05	0.707873	0.691	0.207	1	17	Cacng8
4.79586e-05	0.272734	0.308	0.08	1	17	Ephx4
4.80485e-05	0.318628	0.531	0.205	1	17	Slc7a8
4.87602e-05	0.351547	0.537	0.162	1	17	Nwd2
4.99639e-05	0.432311	0.555	0.207	1	17	Mtmr12
5.04698e-05	0.473359	0.885	0.534	1	17	Stxbp5
5.241e-05	0.557798	0.706	0.17	1	17	Jph1
5.65064e-05	0.883099	0.991	0.689	1	17	Rbfox1
5.68403e-05	0.734887	0.891	0.476	1	17	Dapk1
5.77148e-05	0.28609	0.483	0.202	1	17	Nsun2
6.09827e-05	0.416792	0.371	0.092	1	17	Nptxr
6.10598e-05	0.891757	0.613	0.131	1	17	Tmem200a
6.18597e-05	0.875299	0.644	0.237	1	17	Adcy1
6.26674e-05	0.52231	0.985	0.819	1	17	Ube2e2
6.35197e-05	0.826193	0.998	0.659	1	17	Syt1
6.37613e-05	0.542082	0.823	0.414	1	17	Rapgef5
6.71723e-05	0.619885	0.909	0.467	1	17	Zfp385b
6.77375e-05	0.501695	0.333	0.032	1	17	Nr4a3
6.87862e-05	0.688202	0.603	0.218	1	17	Homer2
6.90005e-05	1.01827	0.812	0.337	1	17	Nrp1
6.90249e-05	0.46881	0.774	0.384	1	17	Unc13a
6.92065e-05	0.455567	0.626	0.228	1	17	Pls3
7.09923e-05	0.734701	0.738	0.154	1	17	Gm28376
7.38691e-05	0.279747	0.506	0.229	1	17	Ajap1
7.78907e-05	0.4465	0.831	0.459	1	17	Abl2
7.93882e-05	0.342987	0.431	0.15	1	17	Gda
8.10686e-05	0.384861	0.627	0.28	1	17	Fbxo34
8.27485e-05	0.485433	0.724	0.312	1	17	Ccdc148
8.38363e-05	0.737526	0.995	0.88	1	17	Lsamp
8.55661e-05	0.376758	0.485	0.17	1	17	Rgs11
8.81536e-05	0.682506	0.935	0.856	1	17	Zbtb20
9.22702e-05	0.285551	0.345	0.104	1	17	C030017B01Rik
9.42486e-05	0.826029	0.953	0.581	1	17	Rasgrf1
9.57166e-05	0.740918	0.824	0.377	1	17	Rtl4
9.58471e-05	0.568229	0.842	0.374	1	17	Caln1
0.000103979	0.444231	0.604	0.19	1	17	Tmsb4x
0.000108493	0.444194	0.982	0.751	1	17	Akt3
0.000120916	0.605533	0.959	0.655	1	17	Aopep
0.000122412	0.419242	0.447	0.095	1	17	Rasal1
0.000129208	0.382728	0.267	0.028	1	17	Galnt3
0.000129208	0.309803	0.222	0.02	1	17	Serinc2
0.000129208	0.304843	0.244	0.023	1	17	Tnfrsf25
0.000131091	1.29183	0.95	0.618	1	17	Arl15
0.000134339	0.622379	0.871	0.455	1	17	Elmod1
0.0001354	0.736952	0.598	0.107	1	17	Gm10754
0.000143686	0.281276	0.323	0.106	1	17	Nr4a1
0.000145391	0.38802	0.536	0.22	1	17	Tmem150c
0.000149641	0.879096	0.268	0.068	1	17	Ccbe1
0.000150564	0.39914	0.719	0.357	1	17	Pcnx2
0.000154576	0.720539	0.927	0.521	1	17	Robo2
0.000155056	0.305249	0.921	0.482	1	17	Dscaml1
0.00015689	0.459371	0.578	0.197	1	17	Rab40b
0.000156917	0.339586	0.483	0.17	1	17	Agfg2
0.000159476	0.562046	0.834	0.49	1	17	Ap2b1
0.000163087	0.655319	0.923	0.477	1	17	Fam135b
0.0001659	0.945907	0.905	0.638	1	17	Prkcb
0.00016893	0.36899	0.34	0.064	1	17	Gm20033
0.00017792	1.00077	0.985	0.704	1	17	Nrxn3
0.000178118	0.384612	0.324	0.038	1	17	Vxn
0.000180322	0.475824	0.35	0.047	1	17	Crym
0.000183309	0.832579	0.648	0.192	1	17	Galnt9
0.000185945	0.291313	0.202	0.017	1	17	Prdm8
0.000197389	0.643039	0.889	0.458	1	17	Shank2
0.000197533	0.662743	0.589	0.171	1	17	Thsd4
0.000198441	0.453559	0.874	0.49	1	17	Lrrfip1
0.000217802	0.425567	0.526	0.169	1	17	Agap2
0.000224589	0.535526	0.508	0.145	1	17	Gm13269
0.000237873	0.750443	0.99	0.646	1	17	Myt1l
0.00024796	0.45168	0.774	0.473	1	17	Itpr1
0.000250874	0.361521	0.352	0.068	1	17	Creg2
0.000253376	0.413606	0.346	0.06	1	17	Car7
0.000253976	0.336124	0.279	0.029	1	17	Golm1
0.000253976	0.332438	0.223	0.012	1	17	AC163685.1
0.000256589	0.30571	0.389	0.176	1	17	Gm33228
0.000282087	0.522223	0.625	0.348	1	17	Fstl4
0.000284429	0.664423	0.426	0.107	1	17	Mpped1
0.000285075	0.642234	0.81	0.403	1	17	Ptprr
0.000286953	0.257578	0.574	0.27	1	17	Lrrc4
0.000287492	0.637748	0.606	0.204	1	17	Gm10649
0.00029408	0.270567	0.237	0.072	1	17	Bdnf
0.000301502	0.632318	0.531	0.13	1	17	4921511C10Rik
0.000310427	0.541361	0.66	0.262	1	17	Camkk2
0.000316185	0.730966	0.987	0.764	1	17	Kcnd2
0.000321377	0.595211	0.706	0.266	1	17	Tub
0.000325359	0.365041	0.705	0.34	1	17	Kdm7a
0.000326157	0.825111	0.797	0.321	1	17	Actr3b
0.000337229	0.960734	0.973	0.533	1	17	Sipa1l1
0.000356689	0.635982	0.588	0.162	1	17	Fam131a
0.000359948	0.298277	0.274	0.02	1	17	Slc9a2
0.000362782	0.465837	0.357	0.046	1	17	4930547E14Rik
0.00037419	0.486242	0.925	0.569	1	17	Gucy1a2
0.000375494	0.258644	0.251	0.04	1	17	Grasp
0.000391666	0.274799	0.245	0.034	1	17	Ddn
0.000414369	0.420884	0.467	0.115	1	17	Kif1c
0.000418463	0.320738	0.736	0.368	1	17	Slc16a7
0.000421586	0.625615	1	0.888	1	17	Dlg2
0.000425981	0.25682	0.218	0.02	1	17	Olfml2b
0.000440071	1.23406	0.615	0.239	1	17	Trhde
0.000441356	0.613044	0.789	0.374	1	17	Lrfn2
0.000442304	0.408876	0.537	0.174	1	17	4930419G24Rik
0.000447395	0.524158	0.959	0.544	1	17	Prkg1
0.000452058	0.297835	0.516	0.242	1	17	Cacng3
0.000461829	0.260414	0.321	0.097	1	17	Ntng2
0.000467526	0.607296	0.915	0.508	1	17	Gabra2
0.00047116	0.406612	0.275	0.032	1	17	Gpr161
0.000479883	0.253625	0.825	0.469	1	17	Mtus2
0.000484895	1.08997	0.677	0.373	1	17	Ak5
0.000494325	0.261437	0.197	0.015	1	17	Rasl11b
0.000506166	0.588388	0.834	0.384	1	17	Syt7
0.000508849	0.631613	0.93	0.601	1	17	Acap2
0.00051615	0.310432	0.836	0.484	1	17	Gtdc1
0.000525388	0.38333	0.647	0.304	1	17	Slc1a1
0.000533443	0.328544	0.534	0.215	1	17	Brdt
0.00055557	0.77529	0.863	0.584	1	17	Pex5l
0.000572213	0.291702	0.433	0.162	1	17	Scn1b
0.000577552	0.795482	0.908	0.449	1	17	Nrg3os
0.000598269	0.302407	0.316	0.064	1	17	Enc1
0.000605802	0.448505	0.289	0.045	1	17	Gm28175
0.000622443	0.347233	0.925	0.653	1	17	Nckap1
0.000623827	0.452286	0.83	0.503	1	17	Snd1
0.000671235	0.362266	0.452	0.144	1	17	Prkab2
0.000674253	0.311135	0.379	0.127	1	17	Unc5a
0.000687621	0.287361	0.461	0.189	1	17	Ppfia3
0.00068931	0.344491	0.239	0.034	1	17	Crispld1
0.000696135	0.516006	0.58	0.19	1	17	Prmt8
0.000709696	0.888291	0.866	0.404	1	17	Nkain3
0.000719359	0.775176	0.866	0.43	1	17	Add2
0.000728023	0.433221	0.391	0.116	1	17	Cnr1
0.000732149	0.412837	0.463	0.145	1	17	Parp1
0.000732611	0.30362	0.616	0.305	1	17	Kcnb1
0.000745455	0.482203	0.93	0.69	1	17	Trim2
0.000770369	0.753865	0.793	0.37	1	17	Brinp2
0.000837735	0.413638	0.597	0.237	1	17	Gm10419
0.000846659	0.486392	0.745	0.35	1	17	Fam49a
0.000847231	0.557158	0.708	0.281	1	17	Gfod1
0.000858317	0.338021	0.45	0.144	1	17	Slitrk5
0.000881304	1.09403	0.664	0.249	1	17	Epha3
0.000909834	0.535525	0.749	0.378	1	17	Bsn
0.000920639	0.617457	0.936	0.599	1	17	Dnajc1
0.000950688	0.521996	0.882	0.436	1	17	Sez6l
0.000953363	0.420401	0.228	0.058	1	17	C1ql3
0.000953548	0.411324	0.903	0.515	1	17	Trank1
0.000958317	0.575749	0.974	0.801	1	17	Exoc6b
0.000970891	0.845252	0.759	0.224	1	17	Gm44151
0.000989426	0.56208	0.846	0.449	1	17	Cyfip2
0.00099622	0.642733	0.793	0.368	1	17	Plppr4
0.00100025	0.893186	0.94	0.57	1	17	Osbpl6
0.00101916	0.373844	0.46	0.135	1	17	Cacna1h
0.00103249	0.308298	0.226	0.019	1	17	Tnfaip8l3
0.00104024	0.550812	0.963	0.621	1	17	Nsf
0.00105286	0.570623	0.476	0.145	1	17	Lmo4
0.00105495	0.701812	0.944	0.576	1	17	Kcnb2
0.00107174	0.315132	0.312	0.054	1	17	Evc2
0.00109072	0.525471	0.887	0.523	1	17	Cntn4
0.0011225	0.320276	0.673	0.355	1	17	Madd
0.00114277	0.690363	0.741	0.512	1	17	Egfem1
0.00117565	0.532358	0.473	0.093	1	17	Zfp831
0.00120814	0.492949	0.667	0.284	1	17	Pdlim7
0.00124372	0.313581	0.335	0.085	1	17	Fmnl1
0.00125342	0.251684	0.786	0.456	1	17	Agtpbp1
0.00128099	0.609931	0.658	0.215	1	17	Wscd2
0.00129046	0.532647	0.993	0.741	1	17	Xkr4
0.00130856	0.428016	0.82	0.454	1	17	Mrtfa
0.00135658	0.315673	0.66	0.351	1	17	Catspere2
0.00136123	0.355287	0.231	0.023	1	17	Gm19410
0.0013656	0.365668	0.971	0.63	1	17	Unc80
0.00137366	0.335576	0.347	0.07	1	17	Rap2b
0.0013741	0.254845	0.898	0.584	1	17	Sptan1
0.00141611	0.39457	0.38	0.079	1	17	Cnih2
0.0014718	0.548111	0.925	0.519	1	17	Tmem132b
0.00151067	0.431882	0.588	0.24	1	17	B3gat1
0.00152465	0.302885	0.371	0.127	1	17	Camkk1
0.0015383	0.259818	0.197	0.013	1	17	Cabp7
0.00155847	0.738006	0.811	0.272	1	17	Baiap2
0.001581	0.546974	0.644	0.315	1	17	Ppp4r4
0.00163869	0.651327	0.841	0.407	1	17	Shank1
0.00164752	0.430783	0.999	0.868	1	17	Adgrb3
0.00166519	0.409607	0.564	0.184	1	17	Frmd6
0.00166648	0.37932	0.946	0.564	1	17	Tnr
0.00177982	0.326186	0.938	0.607	1	17	Trim9
0.00178618	0.28763	0.289	0.078	1	17	Mal2
0.00182347	0.353507	0.217	0.006	1	17	1700007F19Rik
0.00182347	0.251023	0.207	0.028	1	17	Rasl10a
0.00182716	0.446499	0.777	0.41	1	17	Grik5
0.00184148	0.347972	0.215	0.02	1	17	Il16
0.00185464	0.300394	0.62	0.299	1	17	Hnrnpll
0.00186564	0.44258	0.906	0.575	1	17	Rock2
0.00191018	0.423593	0.49	0.173	1	17	Cdkl2
0.00193863	0.522024	0.969	0.667	1	17	Srgap3
0.00196149	0.658821	0.822	0.379	1	17	Gm20642
0.00199427	0.359698	0.987	0.71	1	17	Ralyl
0.00202139	0.266479	0.505	0.186	1	17	Fgfr1op2
0.00202387	0.346184	0.285	0.044	1	17	Abracl
0.00207318	0.260382	0.23	0.036	1	17	Itga7
0.00208869	0.445999	0.336	0.068	1	17	Ccnd2
0.00214809	0.328545	0.814	0.437	1	17	Sort1
0.00218168	0.390184	0.364	0.065	1	17	Gpr22
0.00219013	1.61855	0.734	0.52	1	17	Kcnh7
0.00219618	0.368374	0.701	0.384	1	17	Sh3rf3
0.00224177	0.294951	0.592	0.277	1	17	Kcnh1
0.002244	0.432009	0.427	0.081	1	17	Synpo
0.00224675	0.259325	0.47	0.216	1	17	Serpini1
0.00235684	0.647782	0.462	0.175	1	17	Nectin3
0.00236977	0.268964	0.782	0.45	1	17	Plcl2
0.00240708	0.426999	0.963	0.737	1	17	Kcnq3
0.00245706	0.273248	0.656	0.336	1	17	Tmem181a
0.0025438	0.316877	0.399	0.233	1	17	Gm30382
0.00254729	0.344745	0.43	0.143	1	17	Mfsd4a
0.00254838	0.263043	0.463	0.156	1	17	Myh9
0.00256762	0.348214	0.615	0.278	1	17	Atp2b3
0.00258064	0.403594	0.921	0.634	1	17	Csnk1a1
0.00261849	0.400515	0.949	0.651	1	17	Pde4dip
0.00265156	0.423301	0.52	0.173	1	17	Rtn4rl1
0.00272248	0.397769	0.558	0.199	1	17	Gm42439
0.00274777	0.759388	0.741	0.356	1	17	Pip5k1b
0.00279917	0.453817	0.987	0.736	1	17	Dclk1
0.00279936	0.739903	0.531	0.191	1	17	Cpne8
0.00283269	0.344701	0.576	0.237	1	17	Nck2
0.00284928	0.584405	0.99	0.675	1	17	Rims1
0.00285083	0.567109	0.594	0.19	1	17	Gm27032
0.00288563	0.252705	0.225	0.027	1	17	Vipr1
0.00293302	0.415679	0.858	0.518	1	17	St7
0.00297441	0.774959	0.824	0.392	1	17	Susd6
0.00297496	0.426967	0.673	0.275	1	17	Unc13b
0.00310518	0.480007	0.661	0.26	1	17	Smpd3
0.00313075	0.56435	0.996	0.675	1	17	Fam155a
0.00316086	0.390876	0.684	0.32	1	17	Dbn1
0.00329222	0.672972	0.845	0.41	1	17	Adcy2
0.00346245	0.459027	0.216	0.031	1	17	Smoc2
0.00350699	0.479424	0.776	0.374	1	17	Fam13c
0.00358065	0.292645	0.648	0.329	1	17	Zfyve28
0.00365578	0.474292	0.73	0.31	1	17	B230334C09Rik
0.00372785	0.552216	0.874	0.498	1	17	Reps2
0.00373257	0.414496	0.828	0.478	1	17	Atp1b1
0.00381421	0.788725	0.526	0.209	1	17	Cpne7
0.00382073	0.542049	0.666	0.263	1	17	C78859
0.00382121	0.548017	0.844	0.451	1	17	Calm2
0.00389623	0.549946	0.363	0.092	1	17	Stac
0.00396297	0.541656	0.575	0.168	1	17	Rapgefl1
0.00413974	0.359273	0.928	0.617	1	17	Atp6v0a1
0.00415594	0.42196	0.801	0.458	1	17	Zfp804a
0.0042048	0.337157	0.582	0.254	1	17	Usp46
0.00428349	0.521211	0.97	0.621	1	17	Unc79
0.00428929	0.274507	0.457	0.212	1	17	Rab8b
0.00433583	0.666022	0.735	0.356	1	17	Slc7a14
0.00436396	0.305672	0.662	0.354	1	17	Uhrf1bp1l
0.00440783	0.27151	0.331	0.077	1	17	Mylip
0.00442868	0.411125	0.562	0.214	1	17	Plppr2
0.00447634	0.304444	0.345	0.114	1	17	Strip2
0.00451715	0.339714	0.332	0.059	1	17	Rtn4r
0.00508618	0.497462	0.923	0.59	1	17	Prickle1
0.00533989	0.262199	0.172	0.013	1	17	Spink8
0.00543045	0.36924	0.697	0.332	1	17	Myrip
0.00544387	0.286183	0.479	0.187	1	17	Ppp3r1
0.00564653	0.896082	0.9	0.436	1	17	Miat
0.00570734	0.466769	0.77	0.378	1	17	Camk4
0.00571806	0.321888	0.427	0.118	1	17	Arpc5
0.00577178	0.366109	0.675	0.318	1	17	Plppr5
0.00583868	0.261729	0.476	0.206	1	17	Slc17a5
0.00589544	0.330156	0.651	0.3	1	17	Actr3
0.00595061	0.348191	0.935	0.718	1	17	Oxr1
0.00601473	0.297754	0.695	0.375	1	17	Wasl
0.00612208	0.332465	0.736	0.4	1	17	Ndrg3
0.00634531	0.293135	0.328	0.095	1	17	Fbn2
0.00635534	0.263768	0.338	0.115	1	17	Gm11099
0.0064464	0.62607	0.801	0.356	1	17	Rasgef1a
0.00664089	0.891646	0.637	0.275	1	17	Ndst3
0.00675352	0.642194	0.82	0.386	1	17	Kcnq2
0.00676608	0.252286	0.434	0.169	1	17	R3hdm4
0.00677692	0.489696	0.969	0.682	1	17	Gls
0.00687547	0.29937	0.592	0.282	1	17	Dmtn
0.00690792	0.410235	0.439	0.117	1	17	Onecut2
0.00698527	0.612995	0.969	0.667	1	17	Cacna1a
0.00722434	0.649144	0.769	0.333	1	17	Klhl3
0.0074316	0.72621	0.948	0.511	1	17	Gm26871
0.00771832	0.391441	0.596	0.272	1	17	Neto2
0.00783999	0.680411	0.992	0.683	1	17	Cadps
0.00789949	0.515979	0.925	0.551	1	17	Kcnn2
0.00794512	0.75952	0.966	0.659	1	17	March1
0.00807473	0.303736	0.605	0.281	1	17	Prelid3a
0.00865262	0.27882	0.582	0.271	1	17	Jph4
0.00885806	0.643978	0.909	0.539	1	17	Sh3gl2
0.00907361	0.363349	0.263	0.08	1	17	Itgbl1
0.00914969	0.262525	0.587	0.297	1	17	Gpr45
0.0094459	0.34013	0.231	0.022	1	17	Lpl
0.00960541	0.289293	0.477	0.173	1	17	Kctd17
0.00980502	0.454132	0.834	0.484	1	17	Synj1
0.00997342	0.25521	0.935	0.571	1	17	Gabbr2
1.61999e-17	4.41395	0.898	0.008	4.35695e-13	18	Inpp5d
1.58907e-16	4.64072	0.908	0.105	4.27381e-12	18	Tgfbr1
1.41122e-15	3.98134	0.837	0.009	3.79548e-11	18	Dock8
1.41122e-15	3.78984	0.777	0.007	3.79548e-11	18	Fyb
2.69819e-15	2.64423	0.87	0.497	7.25678e-11	18	Tmcc3
3.83738e-15	4.0219	0.84	0.113	1.03206e-10	18	Hexb
6.28526e-15	3.90442	0.85	0.115	1.69042e-10	18	Lyn
1.3543e-14	2.33835	0.926	0.742	3.64239e-10	18	Dock4
1.61889e-14	2.28851	0.917	0.795	4.35401e-10	18	Tanc2
2.15962e-14	3.5604	0.769	0.004	5.80829e-10	18	Csf1r
4.5496e-14	3.54731	0.736	0.005	1.22362e-09	18	Ikzf1
4.5496e-14	3.07659	0.627	0.003	1.22362e-09	18	Gm2629
9.25564e-14	3.20707	0.666	0.035	2.4893e-09	18	Lair1
9.8661e-14	3.13021	0.83	0.14	2.65349e-09	18	Mertk
1.22472e-13	3.42055	0.752	0.06	3.29388e-09	18	Itgb5
1.38576e-13	3.67096	0.767	0.032	3.72701e-09	18	Apbb1ip
2.83209e-13	3.59288	0.777	0.18	7.61692e-09	18	E230029C05Rik
2.89944e-13	3.3505	0.712	0.018	7.79805e-09	18	Fli1
3.45318e-13	3.04509	0.824	0.415	9.28732e-09	18	Rapgef5
3.6428e-13	2.83914	0.842	0.401	9.79732e-09	18	Mef2c
4.13205e-13	3.42459	0.69	0.003	1.11131e-08	18	Ptprc
5.24537e-13	3.36452	0.693	0.006	1.41074e-08	18	Slco2b1
5.48839e-13	3.48371	0.936	0.605	1.4761e-08	18	Srgap2
7.23515e-13	3.78301	0.818	0.058	1.94589e-08	18	Dock2
8.02949e-13	3.48185	0.83	0.325	2.15953e-08	18	Pde3b
1.20664e-12	3.46199	0.707	0.004	3.24527e-08	18	Ctss
1.20664e-12	3.17368	0.634	0.008	3.24527e-08	18	Selplg
1.75108e-12	2.44123	0.942	0.639	4.70953e-08	18	Elmo1
2.016e-12	2.7459	0.788	0.176	5.42204e-08	18	Cst3
2.663e-12	3.04647	0.647	0.015	7.16214e-08	18	Unc93b1
2.68796e-12	3.08134	0.902	0.588	7.22926e-08	18	Plxdc2
3.45228e-12	3.30783	0.685	0.003	9.28492e-08	18	Arhgap45
3.45228e-12	2.66409	0.513	0.009	9.28492e-08	18	Blnk
3.8048e-12	2.88925	0.794	0.444	1.0233e-07	18	Ophn1
4.5356e-12	3.25473	0.832	0.361	1.21985e-07	18	Pag1
5.61226e-12	2.8946	0.906	0.595	1.50942e-07	18	Mbnl1
9.68102e-12	3.32007	0.632	0.003	2.60371e-07	18	Ly86
1.00204e-11	3.12928	0.796	0.231	2.69499e-07	18	Epb41l2
1.55233e-11	2.81991	0.824	0.306	4.17499e-07	18	Dleu2
1.94069e-11	2.98191	0.749	0.255	5.21949e-07	18	Ivns1abp
2.16359e-11	2.82303	0.782	0.48	5.81897e-07	18	Numb
2.32701e-11	3.02721	0.909	0.592	6.2585e-07	18	Mef2a
2.81403e-11	3.26766	0.643	0.004	7.56834e-07	18	Gm10790
3.28837e-11	2.87399	0.836	0.406	8.84407e-07	18	Maml3
5.26282e-11	3.0889	0.659	0.064	1.41543e-06	18	Hpgds
6.63398e-11	2.12352	0.897	0.751	1.78421e-06	18	Ssh2
7.17962e-11	3.57614	0.689	0.005	1.93096e-06	18	Runx1
1.17632e-10	2.34598	0.789	0.477	3.16371e-06	18	Gab2
1.63787e-10	2.3936	0.874	0.735	4.40505e-06	18	Nav2
1.74336e-10	3.21378	0.678	0.047	4.68876e-06	18	Entpd1
1.8372e-10	2.68655	0.513	0.003	4.94114e-06	18	Myo1f
1.90023e-10	3.40388	0.671	0.003	5.11068e-06	18	Siglech
2.35298e-10	2.80931	0.87	0.582	6.32833e-06	18	Ldlrad4
2.71721e-10	3.27669	0.782	0.112	7.30794e-06	18	Ccnd3
2.75034e-10	2.41514	0.662	0.265	7.39703e-06	18	Chn2
2.99155e-10	1.77448	0.906	0.737	8.04578e-06	18	Slc8a1
3.01363e-10	2.8139	0.791	0.317	8.10517e-06	18	Ankrd44
3.86846e-10	2.17837	0.748	0.559	1.04042e-05	18	Dennd4a
4.93965e-10	2.36299	0.596	0.114	1.32852e-05	18	Agmo
5.88933e-10	2.74515	0.723	0.261	1.58394e-05	18	Lrmda
8.43924e-10	2.98542	0.662	0.104	2.26973e-05	18	Lpcat2
9.59088e-10	2.25147	0.59	0.197	2.57947e-05	18	Rrbp1
1.12216e-09	2.18531	0.424	0.014	3.01804e-05	18	Dapp1
1.25976e-09	2.73784	0.534	0.003	3.38814e-05	18	C1qb
2.37582e-09	2.5675	0.67	0.276	6.38977e-05	18	Sirpa
2.56224e-09	2.67156	0.716	0.213	6.89115e-05	18	Bmp2k
3.14649e-09	2.89753	0.613	0.021	8.46248e-05	18	Cfh
3.1579e-09	2.78099	0.567	0.005	8.49317e-05	18	Nckap1l
3.1579e-09	2.27902	0.434	0.012	8.49317e-05	18	Vsir
4.31729e-09	2.88762	0.523	0.013	0.000116113	18	Gpr34
4.90679e-09	2.33804	0.613	0.21	0.000131968	18	Wasf2
6.08535e-09	2.09075	0.896	0.489	0.000163666	18	Zfhx3
7.77986e-09	2.70582	0.514	0.003	0.000209239	18	C1qa
7.92124e-09	3.28252	0.669	0.035	0.000213042	18	Cx3cr1
8.2601e-09	2.874	0.782	0.25	0.000222156	18	Rreb1
9.66884e-09	3.01541	0.625	0.032	0.000260043	18	Abca9
1.00713e-08	1.92585	0.713	0.574	0.000270868	18	Arhgap5
1.06928e-08	3.15542	0.73	0.154	0.000287583	18	Lgmn
1.11355e-08	2.22895	0.84	0.634	0.00029949	18	Fam49b
1.11953e-08	3.01184	0.636	0.124	0.000301098	18	P2ry12
1.3105e-08	2.20063	0.746	0.529	0.00035246	18	Snx29
3.13963e-08	2.52034	0.522	0.088	0.000844404	18	Otulinl
3.43766e-08	2.54625	0.481	0.003	0.000924558	18	Csf3r
3.43766e-08	2.1597	0.396	0.006	0.000924558	18	Arhgap25
4.48915e-08	2.75247	0.524	0.003	0.00120736	18	C1qc
4.48915e-08	2.5059	0.484	0.002	0.00120736	18	Itgam
4.48915e-08	2.32672	0.427	0.019	0.00120736	18	Capn3
5.13349e-08	2.38693	0.476	0.025	0.00138065	18	Plcg2
6.64315e-08	1.82941	0.43	0.081	0.00178667	18	Sparc
7.77888e-08	1.93038	0.328	0.004	0.00209213	18	Hk2
7.90635e-08	2.58113	0.552	0.096	0.00212641	18	Ctsd
8.04105e-08	1.82345	0.833	0.708	0.00216264	18	Wnk1
9.59439e-08	1.82894	0.704	0.534	0.00258041	18	Lrch1
1.05222e-07	2.85714	0.603	0.01	0.00282995	18	Adap2
1.05222e-07	2.09077	0.371	0.003	0.00282995	18	Irf8
1.07874e-07	1.64136	0.657	0.538	0.00290126	18	Atp8a2
1.17738e-07	1.81264	0.754	0.464	0.00316657	18	Frmd4b
1.17883e-07	2.06888	0.55	0.181	0.00317045	18	Prex1
1.2351e-07	2.10103	0.788	0.425	0.0033218	18	Pip4k2a
1.2423e-07	2.5553	0.476	0.009	0.00334117	18	Pik3ap1
1.28132e-07	2.29935	0.458	0.065	0.00344612	18	Maf
1.3678e-07	2.46538	0.486	0.02	0.0036787	18	Il6ra
1.57932e-07	2.07966	0.42	0.051	0.00424759	18	Vrk2
1.63976e-07	2.24816	0.646	0.314	0.00441013	18	Etv6
1.73434e-07	2.09566	0.368	0.011	0.0046645	18	Wdfy4
1.81134e-07	1.99345	0.354	0.031	0.00487159	18	Cdh23
2.42753e-07	2.06991	0.383	0.007	0.00652883	18	Lcp2
2.95484e-07	2.7284	0.532	0.004	0.00794705	18	Fgd2
3.18122e-07	1.96867	0.742	0.561	0.00855588	18	Ptprj
3.42309e-07	2.98405	0.725	0.302	0.0092064	18	Arsb
3.77365e-07	2.30915	0.466	0.042	0.0101492	18	Tgfbr2
3.8113e-07	2.37982	0.404	0.005	0.0102505	18	AU020206
3.8113e-07	2.12676	0.364	0.002	0.0102505	18	Cd84
3.8113e-07	1.47875	0.246	0.002	0.0102505	18	Pik3cg
5.43265e-07	2.5083	0.498	0.055	0.0146111	18	0610040J01Rik
6.91004e-07	1.99831	0.359	0.026	0.0185845	18	Hck
7.68475e-07	2.82942	0.57	0.026	0.0206681	18	Tbxas1
8.2585e-07	2.3201	0.387	0.011	0.0222112	18	A830008E24Rik
8.2585e-07	2.25425	0.417	0.003	0.0222112	18	Laptm5
9.75233e-07	1.52469	0.809	0.769	0.0262289	18	Chd9
1.01521e-06	1.85217	0.497	0.14	0.0273039	18	Pld1
1.0415e-06	2.12553	0.546	0.257	0.0280113	18	Nrip1
1.23386e-06	1.90114	0.33	0.001	0.0331846	18	Vav1
1.4493e-06	2.42294	0.629	0.182	0.038979	18	Skap2
1.48396e-06	2.12687	0.39	0.05	0.0399111	18	Lhfpl2
1.62987e-06	2.41706	0.613	0.19	0.0438355	18	Tmsb4x
1.75132e-06	2.72588	0.631	0.143	0.0471017	18	Zfp710
1.98077e-06	1.88708	0.553	0.179	0.0532728	18	Itpr2
2.32715e-06	1.96918	0.608	0.312	0.0625887	18	Ubash3b
2.43503e-06	1.89979	0.53	0.203	0.0654901	18	Nek7
2.52473e-06	1.53653	0.666	0.628	0.0679026	18	Fchsd2
2.93406e-06	1.85834	0.791	0.62	0.0789116	18	Camk1d
3.00896e-06	0.310398	0.211	0.42	0.0809259	18	Exoc5
3.723e-06	2.44119	0.481	0.008	0.10013	18	Cyth4
3.723e-06	2.20547	0.388	0.018	0.10013	18	Gm5086
3.723e-06	2.07432	0.37	0.003	0.10013	18	Il10ra
3.723e-06	1.97247	0.329	0.002	0.10013	18	Tlr7
3.723e-06	1.65404	0.271	0.003	0.10013	18	Btk
3.90853e-06	1.83774	0.879	0.864	0.10512	18	Csmd3
4.387e-06	2.23945	0.436	0.04	0.117988	18	Rgs10
4.79375e-06	1.74672	0.538	0.39	0.128928	18	Zfp652
5.37064e-06	2.25269	0.442	0.017	0.144443	18	Rbm47
5.81369e-06	2.4141	0.825	0.529	0.156359	18	Picalm
5.91245e-06	2.02708	0.337	0.002	0.159015	18	Cd86
5.91245e-06	1.92219	0.338	0.002	0.159015	18	Cd37
6.25752e-06	2.01333	0.532	0.159	0.168296	18	Tns3
7.34836e-06	1.75327	0.869	0.43	0.197634	18	Zeb2
7.75183e-06	1.95494	0.341	0.002	0.208485	18	P2ry6
8.75065e-06	2.20165	0.376	0.004	0.235349	18	8030442B05Rik
9.21358e-06	1.86846	0.422	0.118	0.247799	18	Phyhd1
9.77082e-06	0.922228	0.796	0.79	0.262786	18	Mir99ahg
9.94712e-06	2.29549	0.585	0.282	0.267528	18	Mgat4a
1.02793e-05	2.2612	0.454	0.041	0.276461	18	Col27a1
1.03322e-05	0.265748	0.159	0.35	0.277884	18	Commd10
1.19021e-05	1.73006	0.309	0.029	0.320106	18	Rcsd1
1.30861e-05	2.1533	0.508	0.166	0.351949	18	Cttnbp2nl
1.59404e-05	2.06982	0.375	0.008	0.428718	18	Ctsh
1.59404e-05	1.94712	0.337	0.002	0.428718	18	Havcr2
1.59404e-05	1.8151	0.29	0.009	0.428718	18	Cd180
1.59404e-05	1.76951	0.301	0.001	0.428718	18	Cd33
1.59404e-05	1.73453	0.303	0.006	0.428718	18	Casp8
1.59404e-05	1.59229	0.257	0.001	0.428718	18	Cd300c2
1.59404e-05	1.39974	0.215	0.006	0.428718	18	Abcc3
1.75549e-05	1.93445	0.364	0.024	0.472138	18	Lcp1
1.75549e-05	1.82669	0.35	0.023	0.472138	18	Lrrk1
1.96463e-05	1.26046	0.667	0.411	0.528387	18	Maml2
1.98783e-05	0.259847	0.221	0.458	0.534628	18	Hmg20a
2.13717e-05	2.13886	0.426	0.071	0.574791	18	B4galt1
2.13717e-05	2.01454	0.43	0.065	0.574791	18	Cflar
2.17767e-05	0.291139	0.161	0.342	0.585684	18	Elavl1
2.56673e-05	2.31665	0.717	0.451	0.690322	18	Plcl2
2.63687e-05	2.41549	0.795	0.462	0.709185	18	Slc9a9
2.67912e-05	1.8119	0.305	0.002	0.72055	18	Bin2
2.67912e-05	1.80598	0.31	0.012	0.72055	18	Ptgs1
2.67912e-05	1.53314	0.238	0.001	0.72055	18	Nlrp1b
3.23873e-05	1.92192	0.351	0.028	0.871056	18	Golm1
3.23873e-05	1.80797	0.313	0.017	0.871056	18	Cmtm7
3.23873e-05	1.64888	0.274	0.004	0.871056	18	Adap2os
3.23873e-05	1.60002	0.256	0.006	0.871056	18	Pik3r5
3.23873e-05	1.29874	0.227	0.04	0.871056	18	Pald1
3.23873e-05	1.24717	0.181	0.001	0.871056	18	Slfn8
3.31095e-05	1.78923	0.472	0.139	0.89048	18	Pnpla7
3.7317e-05	1.35572	0.801	0.755	1	18	Nav3
3.81554e-05	1.39935	0.743	0.656	1	18	Foxn3
4.36174e-05	2.37553	0.621	0.352	1	18	4933406I18Rik
4.4589e-05	2.02699	0.466	0.203	1	18	Ppcdc
4.61482e-05	2.15856	0.559	0.246	1	18	Fkbp5
4.79586e-05	0.252531	0.121	0.238	1	18	Gtf2f2
5.01297e-05	1.61461	0.738	0.658	1	18	Dip2b
5.0478e-05	1.86577	0.401	0.099	1	18	Marcks
5.23291e-05	1.56472	0.293	0.097	1	18	Man2b1
5.23734e-05	0.333525	0.156	0.285	1	18	Invs
5.59018e-05	2.04579	0.346	0.011	1	18	Ctsc
5.59018e-05	1.82657	0.31	0.016	1	18	Fermt3
5.59018e-05	1.74479	0.352	0.088	1	18	Slc16a6
5.59018e-05	1.66875	0.297	0.052	1	18	Elk3
5.76121e-05	2.0535	0.414	0.08	1	18	Plekho1
6.11303e-05	1.25808	0.211	0.02	1	18	Lrp5
6.20889e-05	0.361242	0.252	0.475	1	18	Rsrc2
6.50476e-05	2.05597	0.289	0.006	1	18	Bank1
6.50476e-05	1.90247	0.329	0.002	1	18	Tmem119
6.50476e-05	1.68817	0.267	0.011	1	18	Naalad2
6.50476e-05	1.50914	0.247	0.002	1	18	Gna15
6.50476e-05	1.07316	0.165	0.02	1	18	Il17ra
7.04752e-05	1.3746	0.479	0.414	1	18	Arid1a
7.85075e-05	0.28936	0.172	0.358	1	18	Tent4b
7.96774e-05	0.352301	0.172	0.308	1	18	Scamp5
8.50559e-05	1.2973	0.323	0.23	1	18	Hps4
8.7604e-05	1.88962	0.351	0.038	1	18	Ifngr1
9.1781e-05	2.16908	0.512	0.072	1	18	Rasgrp3
9.69438e-05	0.629308	0.841	0.896	1	18	Macf1
0.000101375	1.83814	0.322	0.068	1	18	Tnfrsf11a
0.000101375	1.50963	0.264	0.043	1	18	Tcirg1
0.000114115	2.41836	0.495	0.115	1	18	Arhgap22
0.000114552	1.82251	0.711	0.557	1	18	Rap1gds1
0.000115162	2.09688	0.325	0.004	1	18	Ccr5
0.000115162	1.77608	0.31	0.003	1	18	Rhoh
0.000115162	1.66893	0.278	0.002	1	18	Arhgap30
0.000115162	1.62501	0.28	0.016	1	18	Msn
0.000129208	1.84584	0.308	0.001	1	18	Trem2
0.000129208	1.66636	0.275	0.004	1	18	Fcer1g
0.000129208	1.65427	0.291	0.02	1	18	Tec
0.000129208	1.61454	0.258	0.006	1	18	Slc7a7
0.000129208	1.52754	0.242	0.005	1	18	Elf4
0.000129208	1.36183	0.227	0.022	1	18	Kctd12
0.000129208	1.35164	0.204	0.002	1	18	Naip2
0.000129208	1.07871	0.157	0.006	1	18	Fes
0.00017275	0.27104	0.278	0.542	1	18	Acin1
0.000177007	0.35118	0.213	0.404	1	18	Dcaf8
0.000183173	1.40588	0.222	0.017	1	18	2610203C22Rik
0.000184688	0.289256	0.321	0.572	1	18	Nlk
0.00019192	1.64539	0.517	0.192	1	18	Wipf1
0.0002206	0.281426	0.099	0.187	1	18	AW549877
0.000224589	1.8045	0.436	0.194	1	18	Heatr5a
0.000234329	1.43936	0.219	0.008	1	18	Ncf2
0.000234329	1.40887	0.22	0.007	1	18	Irf5
0.000234329	0.654707	0.122	0.055	1	18	Zfp36l1
0.000241601	1.68013	0.456	0.204	1	18	Crlf3
0.000243476	0.317025	0.197	0.409	1	18	Uri1
0.000244734	1.85463	0.323	0.016	1	18	F11r
0.000246257	1.75487	0.296	0.006	1	18	Syk
0.000253976	2.16669	0.358	0.004	1	18	Gm26740
0.000253976	1.87045	0.325	0.002	1	18	Pld4
0.000253976	1.63586	0.261	0.004	1	18	Mir142hg
0.000253976	1.55206	0.263	0.002	1	18	A630001G21Rik
0.000253976	1.4855	0.245	0.001	1	18	Tmem273
0.000253976	1.44919	0.229	0.003	1	18	Sla
0.000253976	1.35706	0.212	0.009	1	18	Mlxipl
0.000253976	1.31106	0.186	0.001	1	18	Klhl6
0.000258366	1.78368	0.343	0.078	1	18	Mylip
0.000277535	2.75753	0.368	0.069	1	18	Arhgap15
0.000326636	1.34724	0.423	0.369	1	18	Cbl
0.000330462	1.50158	0.519	0.288	1	18	Chd7
0.000348242	1.63367	0.264	0.047	1	18	Cdk6
0.000386656	1.21988	0.346	0.241	1	18	Cerk
0.000391666	0.282434	0.108	0.209	1	18	Fam118b
0.000395327	1.82703	0.419	0.206	1	18	Pou2f2
0.000432055	1.05444	0.754	0.53	1	18	Inpp4b
0.000448313	1.00965	0.612	0.691	1	18	Nipbl
0.000453987	0.441845	0.299	0.496	1	18	Insr
0.000457021	1.86551	0.796	0.64	1	18	Diaph2
0.00047116	1.83169	0.32	0.001	1	18	Spi1
0.00047116	1.67716	0.243	0.015	1	18	Hpgd
0.00047116	1.41835	0.251	0.068	1	18	Adcy7
0.00047116	1.28759	0.199	0.01	1	18	Rin3
0.000483854	2.06627	0.388	0.027	1	18	Sall1
0.000488461	0.331734	0.182	0.357	1	18	Synrg
0.000494325	1.82245	0.205	0.002	1	18	Stab1
0.000494325	1.51659	0.24	0.014	1	18	Gpr183
0.000494325	1.50939	0.233	0.012	1	18	Trim30a
0.000494325	1.49774	0.209	0.002	1	18	Adgre1
0.000494325	1.46905	0.234	0.004	1	18	Ncf1
0.000494325	1.17114	0.152	0.001	1	18	Gm35154
0.000494325	1.17099	0.168	0.018	1	18	Gal3st4
0.000494325	1.09158	0.158	0.004	1	18	Il1rl2
0.000494325	1.0853	0.16	0.01	1	18	Rab39
0.000518609	1.97535	0.373	0.076	1	18	Pik3cd
0.000518609	1.76481	0.313	0.065	1	18	Rhobtb1
0.000518609	1.14232	0.226	0.099	1	18	Suclg2
0.000537625	0.305531	0.128	0.256	1	18	Ppil2
0.000542517	0.770939	0.733	0.846	1	18	Dst
0.000652845	1.64706	0.397	0.102	1	18	Irak2
0.000687182	0.445919	0.288	0.481	1	18	Hnrnpm
0.000708343	1.88872	0.33	0.002	1	18	Abi3
0.000708343	1.05683	0.188	0.074	1	18	Tpst2
0.000714851	1.65305	0.36	0.09	1	18	Gsap
0.000746972	1.83706	0.539	0.365	1	18	Cyfip1
0.00078738	1.8449	0.727	0.54	1	18	Zswim6
0.000787666	1.74652	0.498	0.371	1	18	Abhd12
0.000812324	1.8212	0.578	0.338	1	18	Akap13
0.000916593	1.44626	0.339	0.105	1	18	Elf1
0.000936575	0.944718	0.143	0.05	1	18	Coro1a
0.000953363	1.69423	0.258	0.009	1	18	Apobec1
0.000953363	1.64802	0.268	0.008	1	18	Mafb
0.000953363	1.37623	0.184	0.001	1	18	Fcrls
0.000953363	1.31333	0.196	0.01	1	18	Lpxn
0.000953363	1.24019	0.185	0.001	1	18	Fcgr3
0.000953363	1.16101	0.133	0.011	1	18	Ighm
0.000953363	1.11727	0.171	0.022	1	18	Zc3hav1
0.000953363	1.105	0.157	0.001	1	18	Fcgr1
0.000953363	1.09017	0.167	0.015	1	18	Traf5
0.000953363	1.00192	0.141	0.01	1	18	Nfam1
0.000953363	0.881872	0.152	0.072	1	18	Dtx4
0.000954017	1.6657	0.325	0.113	1	18	Fam102b
0.000960977	0.316541	0.173	0.355	1	18	Scaf4
0.000977971	0.9973	0.833	0.578	1	18	Dock10
0.000987718	0.310582	0.175	0.35	1	18	Hspa4
0.000989641	1.53928	0.303	0.09	1	18	Snx18
0.00102649	1.53911	0.302	0.046	1	18	Pla2g4a
0.00103249	0.264387	0.143	0.299	1	18	Smad1
0.00105407	1.71875	0.45	0.251	1	18	Dock11
0.00105956	1.0956	0.698	0.758	1	18	Gnaq
0.00106214	1.37901	0.237	0.044	1	18	Tnfaip8
0.00107053	1.58253	0.296	0.076	1	18	Rps6ka1
0.00116593	1.28185	0.567	0.586	1	18	Herc2
0.00116779	0.291899	0.121	0.281	1	18	Cdyl2
0.0011947	0.520475	0.213	0.307	1	18	Smad4
0.00121618	1.57716	0.301	0.106	1	18	Gm26542
0.00125463	1.49525	0.595	0.557	1	18	Mtdh
0.00129469	1.37631	0.525	0.502	1	18	Uvrag
0.00129526	0.298527	0.152	0.322	1	18	Galnt11
0.00136426	2.44396	0.601	0.211	1	18	Serinc3
0.00140747	1.39691	0.479	0.212	1	18	Slc1a3
0.00142018	1.67938	0.287	0.022	1	18	Ntpcr
0.00142018	1.65613	0.307	0.041	1	18	P2rx7
0.00145139	0.690722	0.692	0.494	1	18	Nfia
0.00146501	0.906042	0.606	0.608	1	18	Camk2d
0.00151503	0.430551	0.441	0.682	1	18	Ncoa2
0.00151624	1.78128	0.428	0.212	1	18	Gtf2h2
0.00159764	1.7432	0.62	0.512	1	18	Slc12a6
0.00164491	0.85914	0.228	0.13	1	18	Itpkb
0.0017263	2.49918	0.538	0.097	1	18	St3gal6
0.00173836	0.809187	0.716	0.817	1	18	Kansl1
0.00174521	0.470893	0.241	0.403	1	18	Ap1g1
0.00178137	0.363186	0.461	0.719	1	18	Ambra1
0.00178451	1.14006	0.255	0.058	1	18	E330020D12Rik
0.00181718	2.66516	0.555	0.128	1	18	P3h2
0.00182347	1.29923	0.213	0.039	1	18	Lmo2
0.00182347	1.03931	0.15	0.008	1	18	Tnfrsf1b
0.00182347	1.03276	0.151	0.015	1	18	B2m
0.00182347	0.999945	0.147	0.006	1	18	Clic1
0.00182347	0.906697	0.126	0.001	1	18	Clec4a2
0.00182347	0.790097	0.106	0.007	1	18	Ucp2
0.00182347	0.296949	0.072	0.111	1	18	Zadh2
0.00184148	1.63545	0.241	0.022	1	18	Epsti1
0.00184148	1.42883	0.236	0.014	1	18	Nfatc1
0.00185217	1.60996	0.276	0.026	1	18	Baz1a
0.00188684	1.63391	0.404	0.221	1	18	Soga1
0.00189967	0.33956	0.091	0.114	1	18	Tmem50a
0.00190145	0.995318	0.557	0.627	1	18	Specc1
0.00194977	1.58672	0.42	0.289	1	18	Ski
0.00198913	1.53713	0.459	0.321	1	18	Git2
0.00199991	1.56344	0.277	0.029	1	18	Ctsz
0.00204318	0.395617	0.098	0.137	1	18	Whrn
0.00214625	0.691747	0.881	0.647	1	18	Qk
0.00221407	1.54852	0.582	0.433	1	18	Ttc28
0.00232995	0.476712	0.375	0.565	1	18	Kdm6a
0.00235666	1.41007	0.312	0.208	1	18	Slc7a8
0.00239459	0.406752	0.116	0.205	1	18	Xpot
0.00241	1.82052	0.379	0.088	1	18	Aim2
0.00247582	0.401481	0.174	0.317	1	18	Safb2
0.00253194	0.42396	0.79	0.6	1	18	Plcl1
0.0025474	0.269302	0.302	0.551	1	18	Pcmtd1
0.00256212	1.19225	0.26	0.117	1	18	Itga6
0.00256637	1.58028	0.499	0.266	1	18	Man1a
0.00256762	0.366144	0.357	0.604	1	18	Akap8l
0.00261309	0.346716	0.143	0.247	1	18	Zfp182
0.00262552	0.313171	0.202	0.372	1	18	Chst11
0.00263302	1.63544	0.301	0.035	1	18	Nrros
0.00273484	1.1224	0.218	0.059	1	18	Tns1
0.00273761	1.20943	0.451	0.4	1	18	Retreg1
0.00283113	1.56646	0.415	0.18	1	18	Abca1
0.0031483	1.81832	0.651	0.514	1	18	Ppm1h
0.00319215	0.27443	0.197	0.395	1	18	Rhot1
0.00326788	0.334672	0.241	0.449	1	18	Mecp2
0.00333743	0.276081	0.248	0.391	1	18	Eps15
0.00343341	1.56864	0.395	0.218	1	18	Capza2
0.00346245	1.48176	0.232	0.003	1	18	Gcnt1
0.00346245	1.42588	0.204	0.002	1	18	Upk1b
0.00346245	1.27867	0.148	0.026	1	18	Ccdc192
0.00346245	1.27023	0.19	0.003	1	18	Mlph
0.00346245	1.11318	0.154	0.001	1	18	Il21r
0.00346245	1.07007	0.155	0.001	1	18	Gm50035
0.00346245	1.03598	0.151	0.009	1	18	Trim30d
0.00346245	0.99121	0.143	0.001	1	18	Nlrp3
0.00346245	0.929168	0.124	0.004	1	18	Slc2a5
0.00346245	0.844893	0.11	0	1	18	Gm46224
0.00346245	0.834648	0.125	0.002	1	18	9930111J21Rik2
0.00356049	1.53912	0.446	0.349	1	18	Gng2
0.00356451	1.21436	0.508	0.545	1	18	Rptor
0.00358299	1.50678	0.46	0.377	1	18	Peli1
0.00358323	1.36591	0.242	0.059	1	18	Ifngr2
0.00358323	1.35073	0.215	0.025	1	18	Lacc1
0.00358323	0.932294	0.137	0.014	1	18	Ggta1
0.00358376	0.266543	0.136	0.297	1	18	Ipo9
0.00366486	0.999765	0.164	0.067	1	18	Plxdc1
0.00370807	0.385671	0.122	0.214	1	18	Brip1os
0.00386109	1.17746	0.557	0.579	1	18	Rock2
0.00398312	0.488813	0.232	0.374	1	18	Marf1
0.00409818	1.25009	0.498	0.502	1	18	Rnf216
0.00428957	1.98453	0.391	0.062	1	18	Pros1
0.00428957	1.52653	0.266	0.051	1	18	Grn
0.00432937	0.344716	0.182	0.34	1	18	BC005537
0.0043596	0.641517	0.182	0.217	1	18	Iffo1
0.0043596	0.546358	0.158	0.228	1	18	Dtnbp1
0.00445642	0.291016	0.169	0.32	1	18	Jpx
0.00455433	1.02172	0.332	0.371	1	18	Anks1
0.00457599	1.20478	0.207	0.031	1	18	Slc29a3
0.00462335	1.74466	0.329	0.041	1	18	Fmnl3
0.00465418	1.4235	0.33	0.088	1	18	Prkcd
0.00465509	1.45946	0.337	0.184	1	18	Rap1b
0.00466591	0.937332	0.254	0.208	1	18	Rhoq
0.00476805	1.65833	0.295	0.027	1	18	Sipa1
0.00476851	0.34726	0.15	0.289	1	18	Pex14
0.00480785	1.13692	0.663	0.732	1	18	Jmjd1c
0.00494053	0.380086	0.237	0.443	1	18	Map3k2
0.00496572	1.3575	0.512	0.485	1	18	Parp8
0.00500685	0.303095	0.157	0.317	1	18	Tmem234
0.00502248	1.27328	0.295	0.175	1	18	Erp29
0.00507333	1.52365	0.336	0.157	1	18	Tbc1d16
0.00524963	0.365507	0.174	0.318	1	18	Foxk2
0.00526132	0.358314	0.188	0.357	1	18	Ppp4r3a
0.00539446	0.485277	0.187	0.319	1	18	Tmem87a
0.00544458	0.355243	0.129	0.239	1	18	Csnk1d
0.0054682	1.3412	0.21	0.003	1	18	Tgfb1
0.0054682	1.05414	0.165	0.033	1	18	Sap25
0.0054682	0.945042	0.171	0.088	1	18	Ctsa
0.0054682	0.93252	0.136	0.002	1	18	Naip6
0.0054682	0.769186	0.137	0.073	1	18	B430010I23Rik
0.00550264	1.10898	0.182	0.053	1	18	Pla2g15
0.00553906	0.862579	0.356	0.473	1	18	Ep300
0.00585084	0.482753	0.168	0.294	1	18	Ap1b1
0.00585575	0.346814	0.316	0.553	1	18	Ptbp2
0.00587851	0.843081	0.152	0.051	1	18	Abcg2
0.00597816	1.28303	0.51	0.492	1	18	Fcho2
0.00605964	0.372161	0.261	0.491	1	18	Zfp207
0.0060717	0.641787	0.635	0.55	1	18	Pitpnc1
0.006171	0.27494	0.211	0.431	1	18	Pspc1
0.00653557	1.22419	0.186	0.005	1	18	Lrmp
0.00653557	1.10092	0.155	0.004	1	18	Cyba
0.00653557	1.09517	0.161	0.007	1	18	Anxa3
0.00653557	1.003	0.141	0.005	1	18	Olfml3
0.00653557	0.972827	0.132	0.001	1	18	Susd3
0.00653557	0.942966	0.123	0.003	1	18	Gpr160
0.00653557	0.883189	0.117	0.004	1	18	Hk3
0.00653557	0.831827	0.11	0.001	1	18	Csf2rb
0.00653557	0.815725	0.103	0.001	1	18	Neurl3
0.00653557	0.815045	0.105	0.001	1	18	Lyl1
0.00653557	0.755073	0.111	0.009	1	18	Akna
0.00653557	0.282733	0.065	0.108	1	18	Prorp
0.00660401	0.991238	0.388	0.443	1	18	Smurf2
0.00670112	0.95377	0.696	0.669	1	18	AC149090.1
0.00690446	1.50504	0.22	0.003	1	18	Ltc4s
0.00690446	1.39797	0.236	0.067	1	18	Ly6e
0.00690446	1.20481	0.18	0.002	1	18	Cd53
0.00690446	1.19308	0.193	0.036	1	18	Rassf4
0.00690446	1.12675	0.16	0.002	1	18	Cysltr1
0.00690446	0.891539	0.118	0.003	1	18	Cd300a
0.00690446	0.834666	0.109	0.011	1	18	Abhd15
0.00690453	1.30513	0.415	0.361	1	18	Pvt1
0.00693605	0.295677	0.207	0.426	1	18	Fam120a
0.00699581	1.70711	0.364	0.126	1	18	Hps3
0.00699581	0.435303	0.188	0.366	1	18	Nol4l
0.00712099	1.34276	0.286	0.111	1	18	Klf3
0.00712099	0.459575	0.108	0.093	1	18	Jam2
0.00718365	1.95453	0.514	0.434	1	18	Fgf13
0.00718436	0.87655	0.136	0.039	1	18	Orai1
0.00721862	1.18372	0.322	0.191	1	18	Rin2
0.00736579	0.267402	0.188	0.389	1	18	Opa1
0.00738251	0.314445	0.148	0.308	1	18	Ccnt1
0.00744673	0.897935	0.546	0.606	1	18	Acap2
0.00750289	2.26692	0.588	0.306	1	18	Smap2
0.00755728	1.58221	0.397	0.154	1	18	Tspan14
0.00757244	1.20778	0.367	0.271	1	18	Peli2
0.00757352	0.426453	0.135	0.226	1	18	Galk2
0.00757352	0.321971	0.125	0.237	1	18	3110056K07Rik
0.00782624	0.305486	0.134	0.267	1	18	H2afy
0.00795268	1.31858	0.396	0.333	1	18	Pwwp2a
0.00800323	1.55376	0.33	0.134	1	18	Scamp2
0.00802473	1.54188	0.452	0.368	1	18	Asph
0.00844351	1.32786	0.314	0.197	1	18	Man1c1
0.00851606	2.03822	0.507	0.262	1	18	Tubgcp5
0.00857689	1.26934	0.557	0.574	1	18	Tmem135
0.0086856	1.09254	0.486	0.502	1	18	Mgat5
0.00870345	0.521615	0.208	0.295	1	18	Srsf3
0.00870345	0.311264	0.116	0.224	1	18	Alkbh1
0.00871664	0.551174	0.162	0.233	1	18	Mms19
0.00880287	0.272694	0.193	0.413	1	18	Tango2
0.00883311	1.02676	0.337	0.369	1	18	Clint1
0.00896521	0.999158	0.216	0.143	1	18	Pip4p1
0.00964038	1.92796	0.38	0.125	1	18	Pmepa1
0.00989716	1.35952	0.296	0.168	1	18	Cradd
3.37174e-16	0.458115	0.878	0.167	9.06829e-12	19	Atp1a2
3.68327e-15	0.945788	0.979	0.361	9.90616e-11	19	Slc1a2
8.29425e-15	0.802521	0.841	0.161	2.23074e-10	19	Slc6a11
9.3327e-15	0.568642	0.903	0.245	2.51003e-10	19	Apoe
3.3438e-14	0.609042	0.876	0.208	8.99315e-10	19	Slc1a3
4.48029e-13	0.783876	0.95	0.297	1.20497e-08	19	Gm3764
6.80421e-13	0.7163	0.908	0.277	1.82999e-08	19	Sparcl1
8.1219e-13	0.640689	0.843	0.178	2.18438e-08	19	Plpp3
1.12615e-12	0.933506	0.967	0.338	3.02879e-08	19	Gpc5
3.18637e-12	0.579652	0.831	0.398	8.56975e-08	19	Camk2g
4.52104e-12	0.527084	0.725	0.169	1.21593e-07	19	Ndrg2
1.10154e-11	0.616066	0.696	0.102	2.96259e-07	19	Ntsr2
1.15527e-11	0.531739	0.98	0.546	3.1071e-07	19	Pitpnc1
1.78201e-11	0.601935	0.699	0.112	4.7927e-07	19	Slc39a12
2.43756e-11	0.563362	0.605	0.101	6.55583e-07	19	Phkg1
3.1442e-11	0.513326	0.628	0.106	8.45632e-07	19	F3
4.48241e-11	0.591255	0.662	0.138	1.20555e-06	19	Lrig1
5.00496e-11	0.860334	0.98	0.368	1.34608e-06	19	Slc4a4
7.16551e-11	0.514822	0.597	0.087	1.92716e-06	19	Atp13a4
7.7762e-11	0.68528	0.833	0.283	2.09141e-06	19	Prex2
1.01698e-10	0.497381	0.547	0.111	2.73517e-06	19	Pla2g7
1.8372e-10	0.532253	0.511	0.068	4.94114e-06	19	Etnppl
4.02515e-10	0.46082	0.518	0.077	1.08256e-05	19	Gja1
4.05684e-10	0.552109	0.657	0.12	1.09109e-05	19	Fam20a
4.45284e-10	0.476969	0.753	0.141	1.19759e-05	19	Mertk
4.61488e-10	0.646803	0.708	0.121	1.24117e-05	19	Bmpr1b
5.21927e-10	0.543304	0.789	0.227	1.40372e-05	19	Paqr8
5.62499e-10	0.469583	0.81	0.288	1.51284e-05	19	Lhfp
5.71063e-10	0.568724	0.993	0.617	1.53587e-05	19	Npas3
7.69355e-10	0.50576	0.767	0.177	2.06918e-05	19	Cst3
1.06064e-09	0.608573	0.713	0.103	2.8526e-05	19	Gm6145
1.06566e-09	0.59117	0.692	0.122	2.86609e-05	19	Nwd1
1.14576e-09	0.590249	0.779	0.315	3.08151e-05	19	Rgs20
1.33091e-09	0.264806	0.985	0.58	3.57947e-05	19	Trpm3
5.00303e-09	0.442314	0.865	0.208	0.000134557	19	Sox6
5.73309e-09	0.474217	0.579	0.085	0.000154191	19	Fgfr3
6.27464e-09	0.605028	0.868	0.342	0.000168757	19	Acsl3
6.51817e-09	0.557643	0.859	0.302	0.000175306	19	Rorb
6.66228e-09	0.522588	0.839	0.395	0.000179182	19	Sfxn5
7.71061e-09	0.488906	0.64	0.134	0.000207377	19	Arhgef26
1.32905e-08	0.298036	0.398	0.063	0.000357447	19	Gjb6
1.85368e-08	0.489104	0.455	0.065	0.000498548	19	Itih3
1.95751e-08	0.581444	0.648	0.123	0.000526473	19	Gli3
2.14864e-08	0.700308	0.958	0.609	0.000577877	19	Cpe
2.29236e-08	0.409191	0.786	0.355	0.00061653	19	Cep85l
2.75494e-08	0.419835	0.872	0.523	0.000740942	19	Ddhd1
3.30277e-08	0.442949	0.931	0.61	0.000888281	19	Hdac8
4.03066e-08	0.533709	0.942	0.556	0.00108404	19	Farp1
4.05042e-08	0.371356	0.7	0.322	0.00108936	19	Grk3
4.10806e-08	0.499283	0.969	0.483	0.00110486	19	Ptprz1
5.27499e-08	0.528482	0.77	0.311	0.00141871	19	Ptch1
5.62572e-08	0.50125	0.532	0.074	0.00151304	19	Acsbg1
5.87741e-08	0.550602	0.862	0.446	0.00158073	19	Wdr17
6.37781e-08	0.352423	0.512	0.122	0.00171531	19	Fads2
7.63735e-08	0.755183	0.844	0.166	0.00205407	19	Nhsl1
7.76182e-08	0.382702	0.503	0.089	0.00208754	19	Gm973
9.03532e-08	0.360748	0.51	0.138	0.00243005	19	Clu
9.94388e-08	0.392599	0.575	0.151	0.00267441	19	Mmd2
1.4912e-07	0.507262	0.6	0.125	0.00401057	19	Mt1
1.57481e-07	0.479464	0.673	0.181	0.00423544	19	Plce1
1.73434e-07	0.444271	0.507	0.077	0.0046645	19	Slc7a10
1.79036e-07	0.494329	0.734	0.232	0.00481516	19	Bcan
1.91486e-07	0.533055	0.828	0.373	0.00515001	19	Ttyh1
2.67079e-07	0.463863	0.576	0.137	0.00718309	19	Gm20713
3.33109e-07	0.365561	0.636	0.15	0.00895896	19	Kank1
3.39884e-07	0.303105	0.407	0.107	0.00914117	19	Grin2c
3.8113e-07	0.30445	0.338	0.049	0.0102505	19	Agt
3.87824e-07	0.506497	0.81	0.348	0.0104305	19	Phka1
5.40798e-07	0.35899	0.483	0.081	0.0145448	19	Gpr37l1
5.84942e-07	0.475539	0.551	0.097	0.015732	19	Rfx4
7.49423e-07	0.476082	0.998	0.847	0.0201557	19	Ctnnd2
8.2585e-07	0.320055	0.374	0.064	0.0222112	19	Acot11
1.09974e-06	0.492142	0.988	0.786	0.0295774	19	Tnik
1.17779e-06	0.26556	0.474	0.143	0.0316766	19	Rapgef3
1.25968e-06	0.259467	0.379	0.102	0.0338792	19	Sh3pxd2b
1.78008e-06	0.404327	0.959	0.59	0.0478753	19	Trps1
2.14689e-06	0.592013	0.992	0.745	0.0577407	19	Gabrb1
2.36383e-06	0.348394	0.432	0.119	0.0635751	19	9430041J12Rik
2.47699e-06	0.383131	0.511	0.115	0.0666186	19	Atp1b2
3.3205e-06	0.328994	0.504	0.109	0.0893049	19	Acss1
3.82126e-06	0.548986	0.888	0.402	0.102773	19	Rgs6
4.2782e-06	0.36282	0.622	0.263	0.115062	19	Map2k6
4.387e-06	0.410484	0.535	0.093	0.117988	19	Egfr
4.387e-06	0.32278	0.446	0.097	0.117988	19	Prdm16
5.47672e-06	0.491658	0.467	0.096	0.147296	19	Aldh1a1
6.13342e-06	0.668737	0.999	0.709	0.164958	19	Ntm
7.12154e-06	0.252219	0.321	0.055	0.191534	19	Ednrb
7.70895e-06	0.261786	0.526	0.163	0.207332	19	Asrgl1
7.75183e-06	0.297026	0.328	0.047	0.208485	19	Gm48606
8.70516e-06	0.286446	0.613	0.188	0.234125	19	Nxn
9.10641e-06	0.65888	0.935	0.501	0.244917	19	Luzp2
1.06586e-05	0.357649	0.785	0.448	0.286662	19	Ahcyl1
1.14846e-05	0.265465	0.505	0.139	0.308878	19	Pnpla7
1.17879e-05	0.286141	0.353	0.062	0.317037	19	Slco1c1
1.28145e-05	0.382934	0.99	0.788	0.344647	19	Mir99ahg
1.29389e-05	0.443755	0.41	0.071	0.347993	19	B230323A14Rik
1.33718e-05	0.521728	0.688	0.266	0.359633	19	Arhgef4
1.54115e-05	0.381049	0.687	0.256	0.414493	19	Eps8
1.68025e-05	0.50063	0.708	0.235	0.451903	19	Cables1
1.78376e-05	0.362016	0.966	0.744	0.479741	19	Fry
1.83337e-05	0.285938	0.403	0.115	0.493085	19	Itga6
1.95599e-05	0.478556	0.834	0.375	0.526064	19	Mapk4
2.18258e-05	0.269587	0.539	0.246	0.587006	19	Atl2
2.31677e-05	0.30199	0.731	0.276	0.623096	19	Pard3b
2.36501e-05	0.260387	0.436	0.128	0.636068	19	Itpkb
2.73478e-05	0.37746	0.395	0.058	0.735519	19	Aqp4
2.73478e-05	0.285509	0.349	0.082	0.735519	19	Bcar3
3.19326e-05	0.423361	0.776	0.312	0.858827	19	Csgalnact1
3.44875e-05	0.326747	0.507	0.153	0.927541	19	Prdx6
3.74409e-05	0.313263	0.577	0.254	1	19	Usp53
3.99209e-05	0.292685	0.47	0.193	1	19	Vegfa
4.7422e-05	0.349137	0.478	0.152	1	19	Frmpd1
4.7422e-05	0.288719	0.483	0.146	1	19	Sat1
5.12098e-05	0.433694	0.967	0.735	1	19	Dtna
6.50476e-05	0.261402	0.402	0.094	1	19	Fgd6
6.68195e-05	0.270611	0.315	0.054	1	19	Cldn10
6.85048e-05	0.404196	0.997	0.894	1	19	Macf1
6.92568e-05	0.273785	0.638	0.303	1	19	Tead1
7.02979e-05	0.333818	0.722	0.284	1	19	Appl2
8.09278e-05	0.301126	0.719	0.314	1	19	Prkd1
8.09278e-05	0.256177	0.738	0.419	1	19	Zhx3
8.22427e-05	0.312309	0.519	0.171	1	19	Slc27a1
9.30499e-05	0.48526	0.98	0.716	1	19	Msi2
0.000110654	0.311241	0.372	0.076	1	19	Aldoc
0.0001163	0.51621	0.933	0.584	1	19	Mgat4c
0.000120141	0.614488	0.992	0.688	1	19	Plcb1
0.000134401	0.377623	0.985	0.791	1	19	Pbx1
0.000136706	0.314238	0.397	0.065	1	19	Cyp2j9
0.000137319	0.336438	0.772	0.412	1	19	Adcy2
0.000145072	0.372155	0.572	0.185	1	19	Tprkb
0.000153394	0.313216	0.59	0.143	1	19	Htra1
0.000163992	0.34389	0.869	0.546	1	19	Adk
0.000183064	0.297036	0.434	0.081	1	19	Gli2
0.000216104	0.280735	0.399	0.122	1	19	Tmem47
0.0002206	0.329439	0.348	0.056	1	19	Dbx2
0.000222454	0.370957	0.961	0.689	1	19	Nrcam
0.000222618	0.472946	1	0.88	1	19	Lsamp
0.000266849	0.441854	0.703	0.315	1	19	Vcl
0.000282839	0.25215	0.286	0.048	1	19	Aldh1l1
0.000292221	0.561826	0.572	0.17	1	19	Gm12239
0.000321018	0.347511	0.75	0.387	1	19	Tmem164
0.000345924	0.372167	0.881	0.582	1	19	Arhgap26
0.00035305	0.448703	0.946	0.676	1	19	Fmn2
0.000362104	0.264533	0.393	0.11	1	19	Utp14b
0.000391666	0.258983	0.305	0.046	1	19	Cbs
0.00040478	0.252904	0.981	0.778	1	19	Syne1
0.000425806	0.273358	0.792	0.5	1	19	C130071C03Rik
0.000466575	0.4844	0.965	0.667	1	19	Pcdh7
0.000486103	0.427829	0.886	0.603	1	19	Tspan7
0.000498286	0.262698	0.355	0.076	1	19	Plcd4
0.000653304	0.259957	0.344	0.104	1	19	Lix1
0.000661231	0.478188	0.903	0.552	1	19	Kcnn2
0.000733544	0.336413	0.892	0.578	1	19	Brinp3
0.000777433	0.352417	0.939	0.675	1	19	Gpm6a
0.000809753	0.401256	0.69	0.343	1	19	Lgi1
0.000886403	0.338469	0.447	0.102	1	19	Irak2
0.000997457	0.369224	0.483	0.202	1	19	Gabrg1
0.001	0.294304	0.707	0.4	1	19	Wasf3
0.00105505	0.293272	0.749	0.326	1	19	Nckap5
0.00111098	0.368885	0.642	0.249	1	19	Serpine2
0.00111319	0.276385	0.846	0.57	1	19	Itsn1
0.00116085	0.381338	0.913	0.608	1	19	Trim9
0.00125141	0.304134	0.329	0.073	1	19	Gm26512
0.00126494	0.597538	0.978	0.657	1	19	Dgkb
0.00126919	0.33695	0.791	0.387	1	19	Slc6a1
0.00132569	0.355802	0.732	0.413	1	19	Fam184a
0.00135897	0.334618	0.931	0.686	1	19	Sorbs1
0.00143202	0.377749	0.577	0.217	1	19	Gpld1
0.00158912	0.347438	0.635	0.321	1	19	Acsl6
0.00175752	0.374218	0.7	0.324	1	19	Bcl2
0.00187095	0.261071	0.489	0.225	1	19	Scg3
0.00192986	0.332879	0.971	0.737	1	19	Dclk1
0.00196409	0.348403	0.545	0.201	1	19	Psd2
0.00204862	0.490907	0.545	0.254	1	19	Meis2
0.00223252	0.360229	1	0.931	1	19	Mdga2
0.00239975	0.313255	0.609	0.319	1	19	Ppargc1a
0.00240832	0.408909	0.764	0.375	1	19	Glud1
0.00245223	0.275784	0.259	0.037	1	19	A330076C08Rik
0.00250907	0.27409	0.461	0.187	1	19	Pgm1
0.00286299	0.458968	1	0.841	1	19	Nrxn1
0.00289868	0.359655	0.729	0.351	1	19	Ghr
0.00289925	0.457585	0.717	0.271	1	19	Mcc
0.00348749	0.32615	0.922	0.661	1	19	Fat3
0.0035238	0.326574	0.562	0.237	1	19	Pygb
0.00422821	0.360089	0.988	0.771	1	19	Dmd
0.00433583	0.343744	0.729	0.405	1	19	Nhs
0.00488327	0.312101	0.647	0.336	1	19	Hacd2
0.00501573	0.257586	0.524	0.23	1	19	Clybl
0.00520538	0.285271	0.579	0.332	1	19	Cacna2d2
0.00570664	0.258026	0.38	0.12	1	19	Gm29683
0.00596569	0.338342	0.697	0.398	1	19	Abat
0.00614282	0.269307	0.451	0.22	1	19	9630028H03Rik
0.00616276	0.335531	0.948	0.659	1	19	Gria1
0.00661961	0.264787	0.378	0.124	1	19	Angpt1
0.0068694	0.254772	0.398	0.188	1	19	Gm37679
0.00699075	0.342386	0.673	0.3	1	19	Zfp521
0.00722893	0.299324	0.998	0.823	1	19	Rora
0.00763003	0.298944	0.36	0.076	1	19	Pdgfd
0.00869928	0.275724	0.67	0.399	1	19	Sesn3
0.00899901	0.343357	0.788	0.428	1	19	Lpp
1.87908e-18	5.40375	0.969	0.159	5.05379e-14	20	Nwd2
5.97315e-18	3.19374	0.881	0.011	1.60648e-13	20	D130079A08Rik
2.37959e-16	3.0901	0.864	0.044	6.39991e-12	20	Scube1
1.30454e-15	3.61503	0.983	0.283	3.50857e-11	20	Kctd8
1.39047e-15	3.75658	1	0.748	3.73967e-11	20	Kcnma1
4.20312e-15	2.8015	0.946	0.332	1.13043e-10	20	Vav3
1.41306e-14	2.08186	0.987	0.581	3.80043e-10	20	Trpm3
1.68276e-14	2.55773	0.944	0.213	4.52579e-10	20	Dach1
1.92752e-14	2.21825	0.99	0.557	5.18407e-10	20	Rbms3
2.25903e-14	3.40136	0.883	0.23	6.07567e-10	20	Syt9
1.49442e-13	2.091	0.971	0.451	4.01925e-09	20	Car10
2.01893e-13	1.92778	0.837	0.246	5.42991e-09	20	Tmem131l
2.24514e-13	1.24722	0.996	0.686	6.0383e-09	20	Nrg3
5.19306e-13	1.70846	0.914	0.572	1.39667e-08	20	Gabbr2
8.25667e-13	1.82632	0.991	0.716	2.22063e-08	20	Msi2
1.03898e-12	2.71913	0.899	0.229	2.79433e-08	20	Cadps2
2.19064e-12	1.93376	0.964	0.496	5.89173e-08	20	Thsd7a
2.28469e-12	1.60911	0.821	0.286	6.14468e-08	20	Kcnh5
3.75998e-12	2.12101	0.999	0.67	1.01125e-07	20	Cntnap2
3.98409e-12	2.92258	0.713	0.009	1.07152e-07	20	D130009I18Rik
4.33934e-12	1.94861	0.988	0.54	1.16707e-07	20	Cacna1e
8.83602e-12	1.73318	0.835	0.304	2.37645e-07	20	Slit2
1.26619e-11	1.56314	0.861	0.309	3.40543e-07	20	Cntnap4
2.80553e-11	1.42611	0.578	0.064	7.54548e-07	20	Lhx9
2.94479e-11	2.03652	0.862	0.367	7.92002e-07	20	Cnnm2
3.01581e-11	1.9316	0.978	0.628	8.11103e-07	20	Apba1
6.6957e-11	1.98199	0.9	0.402	1.80081e-06	20	Rgs6
8.24245e-11	1.48177	0.986	0.792	2.21681e-06	20	Pbx1
8.47794e-11	1.838	0.907	0.393	2.28014e-06	20	St6galnac5
1.07537e-10	1.43697	0.982	0.584	2.8922e-06	20	Mgat4c
1.17917e-10	3.11796	0.964	0.307	3.17137e-06	20	Cpne4
1.43746e-10	1.58108	0.768	0.116	3.86604e-06	20	Zic1
1.61517e-10	2.54574	0.735	0.039	4.344e-06	20	Ano1
2.69969e-10	1.75239	0.822	0.198	7.26081e-06	20	Klhl1
3.75627e-10	1.81575	0.977	0.607	1.01025e-05	20	Cdk14
3.92711e-10	1.5502	0.996	0.686	1.0562e-05	20	Dpp6
3.9454e-10	1.63571	0.929	0.347	1.06112e-05	20	Pde1a
4.56045e-10	2.11576	0.836	0.215	1.22653e-05	20	Pld5
5.13466e-10	1.96709	0.886	0.276	1.38097e-05	20	Nrp2
7.87373e-10	1.34528	0.635	0.093	2.11764e-05	20	Cacnb3
1.08628e-09	1.56944	0.937	0.535	2.92154e-05	20	Gabbr1
1.14462e-09	1.61675	0.994	0.771	3.07844e-05	20	Robo1
1.15182e-09	1.0539	0.992	0.817	3.09783e-05	20	Macrod2
1.36317e-09	1.23513	0.993	0.669	3.66626e-05	20	Erc2
1.93535e-09	1.57172	0.728	0.095	5.20512e-05	20	Necab2
2.04806e-09	2.26359	0.679	0.026	5.50826e-05	20	Robo3
2.3431e-09	1.5166	0.746	0.242	6.30177e-05	20	Tspan13
2.92155e-09	1.33331	0.967	0.603	7.8575e-05	20	Pam
3.7041e-09	1.22777	0.789	0.313	9.96218e-05	20	Prkd1
4.60815e-09	2.55419	0.805	0.205	0.000123936	20	Gfra1
4.96882e-09	1.04088	0.695	0.341	0.000133636	20	A330102I10Rik
6.51817e-09	1.15757	0.807	0.33	0.000175306	20	Cacna2d2
6.943e-09	1.73165	0.969	0.765	0.000186732	20	Kcnd2
8.57389e-09	1.26328	0.825	0.481	0.000230595	20	Rimbp2
8.72289e-09	1.25039	0.996	0.779	0.000234602	20	Pde4d
9.04096e-09	1.65232	0.874	0.403	0.000243156	20	Ptprr
1.38021e-08	1.03277	0.994	0.68	0.000371208	20	Ptprn2
1.55672e-08	1.90007	0.697	0.109	0.00041868	20	Syt6
2.00516e-08	1.22338	0.888	0.437	0.000539288	20	Rasgef1b
2.18278e-08	0.888043	0.998	0.796	0.000587059	20	Fgf14
2.46171e-08	1.63698	0.944	0.661	0.000662077	20	Fat3
2.74479e-08	1.89017	0.71	0.327	0.00073821	20	Thsd7b
2.97471e-08	1.38123	0.529	0.037	0.000800047	20	Ror2
3.78728e-08	1.02861	0.732	0.346	0.00101859	20	Btbd11
3.96933e-08	2.07025	0.641	0.061	0.00106755	20	Gm29478
4.03468e-08	1.12665	0.588	0.078	0.00108513	20	Zic4
4.2976e-08	1.29598	0.747	0.267	0.00115584	20	Aifm3
4.83725e-08	1.10781	0.863	0.415	0.00130098	20	Adcy8
4.95676e-08	1.3565	0.96	0.598	0.00133312	20	Galnt13
5.63765e-08	1.88041	0.758	0.142	0.00151625	20	Sema3e
5.97022e-08	1.33465	0.968	0.585	0.00160569	20	Frmpd4
5.99868e-08	1.21451	0.896	0.476	0.00161335	20	C530008M17Rik
6.63975e-08	1.33938	0.963	0.535	0.00178576	20	Pcsk2
7.77888e-08	0.955921	0.416	0.046	0.00209213	20	Minar1
8.57265e-08	1.26118	0.859	0.46	0.00230561	20	Srrm3
8.89608e-08	0.86829	0.987	0.702	0.0023926	20	Gria4
9.26659e-08	2.3614	0.844	0.34	0.00249225	20	Kcnip1
1.00764e-07	1.49891	0.666	0.133	0.00271005	20	Pou6f2
1.0111e-07	1.67035	0.589	0.097	0.00271937	20	Necab3
1.05222e-07	1.99629	0.53	0.052	0.00282995	20	Tspan18
1.05666e-07	1.67796	0.718	0.27	0.0028419	20	A330008L17Rik
1.16093e-07	1.35473	0.787	0.295	0.00312232	20	Ap3s1
1.3796e-07	0.869699	0.922	0.6	0.00371044	20	Tmem117
1.39866e-07	0.80452	0.914	0.565	0.00376171	20	Tnr
1.44574e-07	1.36144	0.829	0.27	0.00388831	20	Mcc
1.6358e-07	1.50167	0.677	0.236	0.00439948	20	Lrrc3b
1.74713e-07	1.21362	0.911	0.312	0.0046989	20	Tcf7l2
1.76844e-07	1.19144	0.767	0.328	0.00475621	20	Tafa1
1.81773e-07	1.42683	0.933	0.544	0.00488879	20	Slc2a13
2.36043e-07	0.917155	0.823	0.451	0.00634837	20	Nrg3os
2.54548e-07	1.25839	0.628	0.154	0.00684607	20	Tmem56
2.57887e-07	0.389701	0.414	0.197	0.00693587	20	Mid1
2.73442e-07	1.09463	0.786	0.395	0.00735422	20	Pigk
2.80261e-07	1.42532	0.973	0.778	0.00753762	20	Syne1
3.00565e-07	1.38595	0.479	0.062	0.0080837	20	Tafa4
3.11797e-07	1.21702	0.963	0.605	0.00838578	20	Grip1
3.18536e-07	1.58669	0.605	0.088	0.00856702	20	Prkcq
3.3022e-07	1.77988	0.749	0.153	0.00888127	20	Ccdc141
3.46302e-07	0.962531	0.711	0.369	0.0093138	20	Sox5
3.5219e-07	1.33377	0.575	0.154	0.00947214	20	Kitl
3.81443e-07	0.942274	0.982	0.659	0.0102589	20	Gria1
4.63978e-07	0.823382	0.637	0.217	0.0124787	20	Osbpl3
4.67839e-07	0.828	0.928	0.615	0.0125825	20	A330076H08Rik
5.77038e-07	0.900966	0.842	0.453	0.0155194	20	Grb10
7.71e-07	1.1782	0.959	0.722	0.020736	20	Opcml
8.2375e-07	0.828337	0.462	0.128	0.0221548	20	Ror1
8.2585e-07	1.37569	0.448	0.009	0.0222112	20	Tac2
9.39698e-07	0.843449	0.496	0.125	0.0252732	20	Nrn1
1.00074e-06	0.718882	0.545	0.262	0.0269149	20	Plxnc1
1.07208e-06	0.710494	0.61	0.277	0.0288337	20	Unc13b
1.07942e-06	1.51521	0.532	0.028	0.0290311	20	Tex15
1.26803e-06	1.43038	0.458	0.205	0.0341037	20	Oprm1
1.30947e-06	1.04955	0.682	0.202	0.0352182	20	Nek7
1.31643e-06	0.813004	0.766	0.418	0.0354055	20	Mpp6
1.32463e-06	0.902529	0.76	0.374	0.0356259	20	Elavl4
1.3578e-06	1.40043	0.547	0.025	0.036518	20	Nr4a2
1.53985e-06	0.602793	0.888	0.615	0.0414143	20	Nol4
1.56745e-06	0.866511	0.64	0.237	0.0421565	20	Mpp7
1.76516e-06	0.969474	0.393	0.012	0.047474	20	Gm40999
1.99778e-06	1.09181	0.601	0.175	0.0537302	20	Armh4
2.18652e-06	1.53853	0.714	0.226	0.0588065	20	Tfrc
2.4401e-06	1.70782	0.951	0.598	0.0656266	20	Stxbp5l
2.51512e-06	1.0509	0.905	0.543	0.067644	20	Zfp608
2.65462e-06	0.782954	0.571	0.229	0.0713961	20	Usp28
3.08771e-06	1.59037	0.705	0.069	0.0830441	20	Vav2
3.46184e-06	0.742889	0.441	0.096	0.0931063	20	Ntng2
3.48057e-06	0.736677	0.52	0.219	0.09361	20	Ptpdc1
3.67234e-06	1.76736	0.705	0.146	0.0987675	20	Ebf1
3.723e-06	1.13732	0.261	0.01	0.10013	20	Ptprq
3.723e-06	1.094	0.363	0.021	0.10013	20	2600014E21Rik
3.723e-06	0.600077	0.303	0.022	0.10013	20	Irx2
3.97926e-06	0.816606	0.511	0.114	0.107022	20	Nsa2
3.99572e-06	0.752062	0.99	0.768	0.107465	20	Ccser1
4.27905e-06	0.962564	0.802	0.385	0.115085	20	Epha7
5.09075e-06	0.518538	0.877	0.648	0.136916	20	Dnmt3a
5.24036e-06	1.3356	0.853	0.334	0.14094	20	Pbx3
6.19484e-06	0.816507	0.447	0.136	0.16661	20	Gm15680
6.44512e-06	0.786084	0.742	0.276	0.173342	20	Pard3b
6.79639e-06	0.827681	0.915	0.631	0.182789	20	Map1b
6.90468e-06	1.63762	0.902	0.477	0.185701	20	Lcorl
7.45888e-06	1.06325	0.442	0.026	0.200607	20	Lrrc55
7.56284e-06	0.325613	0.766	0.475	0.203403	20	Tmem108
7.75183e-06	0.634819	0.329	0.034	0.208485	20	Gm27151
8.30277e-06	0.936936	0.634	0.246	0.223303	20	Zfp618
8.77891e-06	0.781967	0.984	0.677	0.236109	20	Sntg1
9.46906e-06	0.352928	0.358	0.207	0.25467	20	Gas6
1.01454e-05	1.8422	0.647	0.094	0.272861	20	Kcnh8
1.05893e-05	0.72205	0.613	0.297	0.2848	20	Tex2
1.08028e-05	1.80989	0.652	0.306	0.29054	20	Col25a1
1.08902e-05	0.812389	0.979	0.72	0.292892	20	A230057D06Rik
1.09972e-05	1.16076	0.761	0.293	0.295771	20	Vat1l
1.18925e-05	0.919444	0.875	0.566	0.319849	20	Nlk
1.21679e-05	1.09025	0.502	0.046	0.327257	20	Casz1
1.29016e-05	1.22932	0.577	0.243	0.346988	20	Htr4
1.30052e-05	0.858882	0.931	0.624	0.349775	20	Dok6
1.46683e-05	0.725041	0.691	0.423	0.394504	20	Kif2a
1.48601e-05	1.73393	0.798	0.269	0.399663	20	Enox2
1.50161e-05	0.745056	0.546	0.196	0.403858	20	Gm4876
1.52243e-05	1.25853	0.381	0.013	0.409458	20	Gm12128
1.54808e-05	0.951442	0.849	0.512	0.416357	20	Egfem1
1.5528e-05	0.385351	0.478	0.144	0.417627	20	Lef1
1.55917e-05	0.652407	0.342	0.068	0.41934	20	Elfn1
1.59404e-05	0.823872	0.353	0.004	0.428718	20	Pou4f1
1.59404e-05	0.44783	0.272	0.085	0.428718	20	Rgmb
1.63425e-05	1.15532	0.882	0.551	0.439532	20	Jakmip2
1.82905e-05	1.23697	0.762	0.238	0.491922	20	Sv2b
1.85626e-05	0.61088	0.383	0.122	0.49924	20	Maoa
2.20251e-05	1.58192	0.69	0.226	0.592366	20	Pde2a
2.32734e-05	1.74656	0.631	0.161	0.625938	20	Etv1
2.52037e-05	0.915723	0.621	0.211	0.677854	20	Sipa1l2
2.66261e-05	0.634558	0.954	0.588	0.716109	20	Dpp10
2.7244e-05	0.963043	0.584	0.218	0.732726	20	March4
3.04375e-05	0.920069	0.901	0.535	0.818616	20	Ryr2
3.20644e-05	0.671265	0.944	0.618	0.862372	20	Hdac9
3.28235e-05	1.20161	0.89	0.48	0.882788	20	Galntl6
3.50288e-05	1.09148	0.671	0.24	0.942098	20	B3gat1
3.61016e-05	0.284838	0.643	0.21	0.970953	20	Sox6
3.76712e-05	0.869862	0.815	0.527	1	20	Tsc22d1
3.78615e-05	1.26304	0.646	0.24	1	20	Tmem163
3.95727e-05	0.782915	0.307	0.031	1	20	Gpr139
4.13065e-05	0.642138	0.899	0.608	1	20	Scn2a
4.17647e-05	1.17587	0.879	0.475	1	20	Scn3a
4.27119e-05	0.839437	0.716	0.382	1	20	Grin3a
4.32977e-05	0.878453	0.786	0.432	1	20	Rps6ka3
4.60362e-05	0.694469	0.892	0.662	1	20	Nfat5
4.60454e-05	0.622538	0.615	0.3	1	20	Kcnn3
4.75662e-05	0.511852	0.505	0.264	1	20	Gucy1b1
4.83932e-05	0.672206	0.759	0.449	1	20	Mtss1
5.59061e-05	0.890469	0.926	0.645	1	20	Nedd4l
5.71716e-05	0.849848	0.407	0.056	1	20	0610040J01Rik
6.1035e-05	0.986221	0.779	0.42	1	20	Rap1gap
6.39939e-05	0.499031	0.322	0.094	1	20	Gm44593
6.50476e-05	1.2487	0.383	0.014	1	20	Clec18a
6.50476e-05	0.871985	0.33	0.001	1	20	Gm5741
6.50476e-05	0.611609	0.231	0.003	1	20	Gng8
6.50476e-05	0.574335	0.216	0.001	1	20	Slc43a3
6.64672e-05	0.743283	0.483	0.168	1	20	Cdh22
7.42806e-05	0.739099	0.46	0.14	1	20	Shisal1
7.72554e-05	1.18838	0.584	0.121	1	20	Gucy1a1
8.06907e-05	0.733062	0.364	0.074	1	20	Itga9
8.40771e-05	0.739955	0.293	0.045	1	20	Calcrl
8.40771e-05	0.434458	0.248	0.036	1	20	Gm28501
0.000107844	0.608309	0.335	0.097	1	20	Pcsk1
0.000110067	1.17413	0.48	0.069	1	20	Tacr1
0.000110654	0.525546	0.37	0.135	1	20	Gm21798
0.000111936	0.424713	0.418	0.138	1	20	Reln
0.000112961	0.620771	0.362	0.089	1	20	Spata6
0.000118192	0.987272	0.56	0.177	1	20	Zdhhc18
0.000121039	0.72585	0.829	0.483	1	20	Dner
0.000127879	0.8981	0.591	0.233	1	20	Glce
0.000129208	0.953226	0.297	0.007	1	20	Gm12130
0.000137975	0.943102	0.743	0.471	1	20	Mtus2
0.000144597	0.860813	0.46	0.159	1	20	Ctnnbip1
0.000145938	0.570744	0.716	0.455	1	20	Plekha6
0.000149334	1.24891	0.455	0.138	1	20	Plch2
0.000149641	0.640354	0.333	0.087	1	20	Impdh1
0.000149805	0.777476	0.354	0.081	1	20	Shroom3
0.000162015	0.649749	0.466	0.188	1	20	Ptchd1
0.000169908	0.903063	0.977	0.711	1	20	Ralyl
0.000175007	1.12535	0.472	0.034	1	20	Cftr
0.000183951	0.678273	0.701	0.387	1	20	Ranbp17
0.000190822	0.663719	0.311	0.028	1	20	Nptx2
0.000193054	0.630967	0.325	0.04	1	20	Gpr156
0.000202874	0.866609	0.62	0.279	1	20	Atp2b3
0.000204145	0.914206	0.61	0.285	1	20	Sphkap
0.000208817	0.673216	0.391	0.136	1	20	Tmem266
0.000228841	1.57646	0.897	0.529	1	20	Cdh8
0.000235267	0.805019	0.444	0.055	1	20	Hhip
0.000251423	0.739197	0.762	0.475	1	20	Kcnd3
0.000253976	0.577417	0.191	0.004	1	20	Kcng4
0.000253976	0.468848	0.249	0.025	1	20	Gm5089.1
0.000253976	0.255549	0.175	0.044	1	20	Sik1
0.000255756	0.865557	0.999	0.726	1	20	Snhg11
0.000256391	1.04477	0.73	0.323	1	20	Gsdme
0.000261644	0.455706	0.523	0.214	1	20	St5
0.000267153	1.31839	0.524	0.145	1	20	Gdpd5
0.000270336	0.264574	0.831	0.623	1	20	Abr
0.000274739	0.340278	0.38	0.205	1	20	Tbc1d4
0.000281712	1.0353	0.424	0.233	1	20	Gm45323
0.000293024	0.92967	0.851	0.442	1	20	Cep112
0.000300342	0.271958	0.947	0.784	1	20	Dip2c
0.000304776	0.658373	0.393	0.127	1	20	Spire2
0.000326833	0.439275	0.59	0.385	1	20	Mark1
0.000369114	0.652712	0.657	0.236	1	20	Cables1
0.000376353	0.588911	0.825	0.529	1	20	Wnk2
0.000382965	0.437949	0.941	0.549	1	20	Nrg1
0.000399605	0.671033	0.929	0.623	1	20	5330434G04Rik
0.000408781	1.07683	0.431	0.057	1	20	Rspo3
0.000415521	0.757746	0.414	0.083	1	20	Slc17a7
0.00042639	1.16935	0.645	0.219	1	20	Pcp4
0.000467425	0.39272	0.694	0.383	1	20	Sema6a
0.000491748	0.402277	0.234	0.066	1	20	St3gal1
0.000494325	0.360369	0.183	0.03	1	20	Cerkl
0.000494325	0.330806	0.267	0.056	1	20	Prima1
0.000532367	0.342954	0.707	0.499	1	20	Rnf216
0.000533561	0.465215	0.794	0.526	1	20	Grin2a
0.000538959	0.673239	0.166	0.018	1	20	Col5a3
0.000578325	0.266369	0.678	0.463	1	20	Aff2
0.000609488	0.579874	0.846	0.552	1	20	Kcnn2
0.000613966	0.360255	0.408	0.203	1	20	Klhl5
0.000637686	0.487459	0.9	0.602	1	20	Celf4
0.000651003	0.481834	0.743	0.503	1	20	Dennd1b
0.000660325	0.968804	0.748	0.34	1	20	Fstl5
0.000669116	0.499259	0.471	0.247	1	20	Dpysl3
0.000674253	0.949407	0.466	0.068	1	20	Tesc
0.000685331	0.849246	0.346	0.166	1	20	Gm45341
0.000697522	0.471821	0.96	0.865	1	20	Rere
0.000736351	0.420318	0.673	0.454	1	20	Reep1
0.000749116	0.727316	0.281	0.007	1	20	Chrnb3
0.000758415	0.795305	0.821	0.558	1	20	Focad
0.000761923	0.784007	0.655	0.374	1	20	Ank1
0.000766949	0.679883	0.249	0.098	1	20	Kcnmb4
0.000801128	0.569874	0.404	0.199	1	20	Syt13
0.000813711	0.477702	0.214	0.015	1	20	Mcub
0.000851627	0.798981	0.395	0.062	1	20	Colgalt2
0.000863185	1.03541	0.316	0.068	1	20	Tll1
0.000882797	0.448073	0.628	0.622	1	20	Tenm3
0.000906006	0.579757	0.503	0.182	1	20	Dpf3
0.000916578	0.289499	0.68	0.508	1	20	Soga3
0.00093057	0.389296	0.244	0.059	1	20	2610307P16Rik
0.000953363	0.937149	0.306	0.006	1	20	Chat
0.000953363	0.572655	0.262	0.009	1	20	Asb2
0.000953363	0.407612	0.192	0.011	1	20	Irx1
0.000953363	0.355521	0.172	0.008	1	20	Neurod1
0.000953363	0.311668	0.188	0.038	1	20	A730056A06Rik
0.000953363	0.2817	0.142	0.035	1	20	Nr4a3
0.000984632	0.968687	0.524	0.125	1	20	Sh3bgrl2
0.00101722	0.376649	0.289	0.11	1	20	Vstm2l
0.0010332	0.989932	0.567	0.244	1	20	Prkar2a
0.00106214	0.562274	0.279	0.037	1	20	Fam241a
0.00112365	0.490598	0.599	0.344	1	20	Pcbp3
0.00113474	1.54183	0.574	0.38	1	20	C130073E24Rik
0.00114038	0.574668	0.604	0.329	1	20	Zfand5
0.00115431	0.424587	0.196	0.07	1	20	Tnfrsf11a
0.00116115	0.604641	0.968	0.637	1	20	Agbl4
0.00123593	0.834243	0.445	0.089	1	20	Gm5089
0.00125041	0.332024	0.507	0.328	1	20	Pced1b
0.00125384	0.632029	0.245	0.003	1	20	Htr5b
0.00125574	0.342126	0.51	0.297	1	20	Dstyk
0.00128863	0.302157	0.628	0.46	1	20	Maco1
0.00132899	0.516079	0.837	0.523	1	20	Tmtc2
0.00136123	0.483611	0.253	0.056	1	20	Akain1
0.0014112	1.47087	0.806	0.69	1	20	Asic2
0.00142839	0.760148	0.676	0.379	1	20	Bsn
0.00145178	1.05526	0.421	0.235	1	20	4930555F03Rik
0.00151758	1.06009	0.754	0.368	1	20	Hs6st2
0.00152284	0.376509	0.214	0.049	1	20	St8sia2
0.00152788	0.279076	0.568	0.418	1	20	Purg
0.0015309	1.78961	0.641	0.393	1	20	Slc35f3
0.00153846	0.432377	0.499	0.211	1	20	Cacng4
0.00154799	1.3519	0.69	0.301	1	20	Ano3
0.00158085	0.340611	0.646	0.428	1	20	Tmtc1
0.00159666	1.05611	0.562	0.08	1	20	Cdc14a
0.00162958	0.724771	0.702	0.382	1	20	Gm20642
0.00174922	0.676899	0.582	0.317	1	20	Lrp8
0.00182347	0.637462	0.241	0.006	1	20	Npr1
0.00182347	0.349937	0.131	0	1	20	Tyrp1
0.00184148	0.935153	0.31	0.009	1	20	Slc5a7
0.0019552	0.682822	0.928	0.644	1	20	Rtn1
0.00195746	0.32358	0.445	0.248	1	20	Tmlhe
0.0019616	0.613864	0.515	0.217	1	20	Olfm2
0.00199991	1.17927	0.396	0.005	1	20	Chrna3
0.00199991	0.429216	0.234	0.037	1	20	Flt3l
0.0021122	0.270256	0.842	0.676	1	20	Eif4g3
0.0021181	0.45666	0.619	0.356	1	20	Pknox2
0.00217076	0.430872	0.154	0.021	1	20	Onecut1
0.00219799	0.607257	0.662	0.387	1	20	Nsg2
0.00220019	0.57825	0.529	0.285	1	20	Ppargc1b
0.00226485	0.704326	0.9	0.648	1	20	Cacna1d
0.0022819	0.28262	0.288	0.174	1	20	1700024B18Rik
0.00231641	0.546484	0.912	0.684	1	20	Rbfox2
0.00238757	0.358819	0.999	0.88	1	20	Lsamp
0.0024233	0.251156	0.727	0.554	1	20	Dock7
0.00245223	0.475993	0.201	0.02	1	20	Gm43066
0.00248149	0.404987	0.341	0.126	1	20	Pmepa1
0.00254102	0.255727	0.693	0.518	1	20	Sec24b
0.00265803	0.378484	0.326	0.114	1	20	Cemip
0.00272574	0.441564	0.3	0.106	1	20	Axin2
0.00274924	0.333183	0.865	0.606	1	20	Camk2d
0.00283186	0.891819	0.554	0.22	1	20	Homer2
0.00283606	0.302136	0.828	0.647	1	20	Phip
0.00287951	0.352087	0.186	0.046	1	20	Insyn1
0.00290901	1.03121	0.791	0.554	1	20	Epha6
0.00311683	0.963006	0.866	0.54	1	20	Sh3gl2
0.0032884	0.29373	0.757	0.526	1	20	Stk39
0.00333834	0.685962	0.853	0.613	1	20	Pcca
0.00341676	0.722326	0.649	0.321	1	20	Dgkz
0.00342156	0.259401	0.456	0.31	1	20	Nub1
0.00346245	0.347583	0.157	0.009	1	20	Ly75
0.00346245	0.346943	0.178	0.022	1	20	Gm50431
0.00346245	0.2898	0.128	0.013	1	20	Mfsd13b
0.00346245	0.284721	0.182	0.054	1	20	Gm2087
0.00346245	0.275858	0.128	0.009	1	20	Tdrd9
0.00350505	0.498405	0.237	0.032	1	20	Scube3
0.00354852	0.531274	0.967	0.676	1	20	Rims1
0.00360686	0.350486	0.612	0.419	1	20	Ano6
0.00361636	0.256364	0.443	0.297	1	20	Gas2
0.00363572	1.90203	0.268	0.071	1	20	Pde11a
0.00366769	0.459424	0.942	0.687	1	20	Ppfia2
0.00369012	0.405001	0.262	0.122	1	20	Prkch
0.00369908	0.334133	0.836	0.634	1	20	Fam49b
0.00373157	0.377581	0.176	0.026	1	20	Amigo2
0.00376576	0.277807	0.485	0.328	1	20	Gm40841
0.00377577	0.570378	0.314	0.084	1	20	Sh3bp4
0.00377744	0.554692	0.825	0.587	1	20	Gmds
0.00380989	0.408133	0.941	0.718	1	20	Pclo
0.00382121	0.381366	0.757	0.529	1	20	Syn3
0.00384034	0.789115	0.56	0.263	1	20	Ints3
0.00389623	0.344691	0.347	0.192	1	20	Sept6
0.00394984	0.712847	0.812	0.544	1	20	Nr6a1
0.0039608	0.481027	0.52	0.26	1	20	Adam11
0.00401547	1.08824	0.721	0.4	1	20	Olfm3
0.00403451	0.52849	0.4	0.178	1	20	Fam78b
0.00427883	0.848613	0.41	0.073	1	20	Mme
0.00431533	0.506546	0.691	0.457	1	20	Ephb1
0.00435796	0.265054	0.221	0.106	1	20	Slc29a1
0.0046529	0.757018	0.901	0.564	1	20	Rit2
0.00468611	0.496257	0.443	0.194	1	20	2510009E07Rik
0.00474511	0.424652	0.448	0.27	1	20	Kcnk10
0.00476472	0.464447	0.603	0.378	1	20	Nup93
0.00510833	0.748603	0.377	0.17	1	20	Ndst4
0.00516331	0.638498	0.86	0.529	1	20	Inpp4b
0.00532254	0.386901	0.328	0.159	1	20	Tspan33
0.00533989	0.375184	0.257	0.051	1	20	Trim36
0.00538466	0.639858	0.477	0.216	1	20	Lrrn3
0.0054682	0.544016	0.259	0.033	1	20	Cbln2
0.0059108	0.644911	0.545	0.265	1	20	Dpysl5
0.00606537	0.551752	0.774	0.537	1	20	Stxbp5
0.00623452	0.453718	0.369	0.154	1	20	Slc22a15
0.00625267	0.495828	0.387	0.172	1	20	Mark4
0.00628483	0.378335	0.178	0.038	1	20	Samd11
0.00632472	0.663642	0.712	0.433	1	20	Clstn1
0.00653557	0.394839	0.173	0.013	1	20	Fibcd1
0.00653557	0.392161	0.112	0.014	1	20	Cubn
0.00662857	0.618199	0.631	0.352	1	20	Sorcs2
0.00690792	0.632412	0.431	0.145	1	20	Pbx4
0.00692515	0.31687	0.329	0.162	1	20	Me2
0.00713391	0.269826	0.32	0.192	1	20	Syt4
0.00722434	0.297366	0.673	0.424	1	20	Rbms1
0.00722503	0.46134	0.534	0.315	1	20	Tmem130
0.00759404	0.477473	0.891	0.69	1	20	Nrcam
0.00760688	1.29816	0.503	0.134	1	20	Cpne9
0.00775238	0.25166	0.82	0.564	1	20	Alcam
0.0078135	0.260173	0.822	0.57	1	20	Ppm1e
0.00786623	0.286994	0.451	0.273	1	20	Btbd8
0.00801413	0.329963	0.341	0.194	1	20	Thy1
0.00811832	0.526428	0.566	0.315	1	20	Ablim3
0.00813975	0.48567	0.566	0.327	1	20	Cds2
0.0082275	0.347147	0.828	0.606	1	20	Schip1
0.00842806	0.330905	0.966	0.786	1	20	Ncam2
0.00852693	0.32657	0.808	0.578	1	20	Kcnb2
0.00854808	0.269126	0.242	0.119	1	20	Rai2
0.00858993	0.54338	0.405	0.164	1	20	Cemip2
0.00867201	0.263407	0.238	0.129	1	20	Lurap1l
0.00890004	0.564112	0.733	0.436	1	20	Nyap2
0.00897713	0.593608	0.372	0.059	1	20	Otx2os1
0.00897713	0.260774	0.166	0.054	1	20	Golga7b
0.00910643	0.462115	0.537	0.301	1	20	Ubl3
0.00930608	0.254198	0.631	0.478	1	20	Klhl7
0.00938956	0.426213	0.392	0.186	1	20	Cnst
0.00942407	0.734526	0.905	0.574	1	20	Xkr6
0.00945154	0.552491	0.373	0.166	1	20	Pdgfc
1.76984e-11	1.52215	0.948	0.489	4.75999e-07	21	Zfhx3
1.81167e-11	1.11923	0.997	0.823	4.87249e-07	21	Ank3
3.59212e-11	1.88308	0.807	0.277	9.66101e-07	21	Nrp2
9.5537e-11	2.16245	0.931	0.444	2.56947e-06	21	Clstn2
6.51268e-10	0.659058	0.999	0.796	1.75159e-05	21	Fgf14
8.49044e-10	1.02035	0.999	0.727	2.2835e-05	21	Snhg11
2.02894e-09	1.36159	0.989	0.709	5.45684e-05	21	Ntm
7.67375e-09	2.38286	0.878	0.62	0.000206385	21	Tenm3
1.58233e-08	2.33998	0.904	0.689	0.000425568	21	Asic2
2.13831e-08	0.913023	0.839	0.389	0.0005751	21	Ntng1
2.99082e-08	1.06396	0.717	0.374	0.00080438	21	Ank1
4.39751e-08	0.88292	0.798	0.51	0.00118271	21	Gabra2
8.43582e-08	1.34717	0.953	0.502	0.00226881	21	Cntnap5a
1.08282e-07	1.36291	0.997	0.9	0.00291225	21	Ptprd
1.09932e-07	1.31322	0.714	0.239	0.00295661	21	Tmem163
1.18569e-07	0.948544	0.899	0.608	0.00318891	21	Cdk14
1.23201e-07	1.12948	0.853	0.472	0.0033135	21	Vsnl1
1.67002e-07	1.24904	0.979	0.705	0.00449151	21	Grm7
1.83459e-07	1.20347	0.908	0.687	0.00493412	21	Rasal2
3.8113e-07	2.8705	0.384	0.035	0.0102505	21	Ebf2
5.27233e-07	1.42085	0.751	0.429	0.0141799	21	Rmst
5.73346e-07	1.1153	0.625	0.192	0.0154201	21	Slc17a6
6.93165e-07	1.22041	0.915	0.487	0.0186427	21	Grm1
6.96261e-07	0.758208	0.953	0.663	0.0187259	21	Gabrb3
7.53956e-07	1.26112	0.961	0.522	0.0202776	21	Cacna2d1
7.75846e-07	1.39124	0.707	0.305	0.0208664	21	Slit2
9.89376e-07	1.21525	0.862	0.499	0.0266093	21	Khdrbs2
1.31564e-06	1.80239	0.485	0.056	0.0353842	21	Sfta3-ps
1.45409e-06	1.41787	0.715	0.317	0.0391078	21	Man2a1
1.54951e-06	0.560414	0.843	0.646	0.041674	21	Nedd4l
1.60818e-06	1.1303	0.993	0.676	0.043252	21	Fam155a
1.75895e-06	1.13686	0.818	0.435	0.047307	21	Zfhx4
2.10885e-06	1.41254	0.846	0.407	0.0567175	21	Cdh12
2.13055e-06	0.591523	0.968	0.649	0.0573012	21	Rian
2.14433e-06	1.42561	0.579	0.133	0.0576719	21	Cpne9
2.2929e-06	0.851849	0.66	0.384	0.0616675	21	Tshz2
2.67997e-06	0.99644	0.969	0.777	0.0720777	21	Tenm2
2.93769e-06	0.991904	0.998	0.686	0.0790091	21	Nrg3
3.04934e-06	0.913472	0.731	0.392	0.0820119	21	Elavl2
3.10938e-06	0.730532	1	0.728	0.0836267	21	Meg3
3.13413e-06	1.84139	0.373	0.063	0.0842925	21	Ebf3
3.27e-06	0.56154	0.979	0.743	0.0879467	21	Fgf12
3.56721e-06	1.83793	0.796	0.521	0.09594	21	Cntn5
4.89806e-06	0.465914	0.487	0.337	0.131733	21	Lin28b
6.82288e-06	0.760763	0.855	0.594	0.183501	21	Peg3
6.90845e-06	0.543292	0.904	0.647	0.185803	21	Gpr158
8.14926e-06	1.01305	0.905	0.58	0.219174	21	Plcb4
8.53025e-06	0.933709	0.931	0.718	0.229421	21	Pclo
9.8929e-06	0.467503	0.797	0.595	0.26607	21	Snap91
1.04074e-05	1.82291	0.653	0.354	0.279907	21	Grm8
1.09174e-05	1.11206	0.529	0.22	0.293624	21	Pcp4
1.13934e-05	1.24402	0.493	0.153	0.306424	21	Gm11418
1.1861e-05	0.568962	0.975	0.66	0.319002	21	Syt1
1.36639e-05	0.537328	0.811	0.595	0.367492	21	Ccdc85a
1.59404e-05	1.32188	0.232	0.008	0.428718	21	Corin
1.59404e-05	0.389048	0.177	0.072	0.428718	21	Rasa4
1.72192e-05	0.940937	0.744	0.577	0.463111	21	Klhl29
1.78197e-05	0.851278	0.94	0.631	0.479262	21	Unc80
1.95563e-05	0.473985	0.86	0.624	0.525967	21	5330434G04Rik
1.95873e-05	0.434501	0.947	0.68	0.526799	21	Ptprn2
2.10888e-05	0.540381	0.584	0.329	0.567183	21	Thsd7b
2.21936e-05	0.962473	0.796	0.6	0.596896	21	Galnt13
2.56384e-05	0.427854	0.783	0.553	0.689545	21	Kcnn2
2.69181e-05	0.987492	0.922	0.583	0.723961	21	Usp29
2.7038e-05	0.610401	0.392	0.217	0.727188	21	Serpini1
2.70992e-05	1.14978	0.997	0.709	0.728834	21	Csmd1
2.84709e-05	1.771	0.504	0.07	0.765726	21	B230323A14Rik
2.89839e-05	0.605758	0.828	0.536	0.779522	21	Ryr2
2.94188e-05	0.731372	0.799	0.526	0.791219	21	Gabrb2
3.0725e-05	0.430985	0.504	0.374	0.82635	21	Stmn3
3.45278e-05	0.778215	0.641	0.335	0.928626	21	Cux2
3.72709e-05	1.29688	0.895	0.619	1	21	Hdac9
3.97022e-05	0.711862	0.757	0.504	1	21	Slc8a3
4.04671e-05	0.555287	0.266	0.072	1	21	Bdnf
4.73375e-05	2.048	0.433	0.253	1	21	Epha3
5.16894e-05	0.705503	0.815	0.547	1	21	A230006K03Rik
5.17407e-05	0.967372	0.877	0.662	1	21	Fat3
5.34102e-05	0.661273	0.955	0.654	1	21	Snap25
5.73295e-05	0.529135	0.927	0.65	1	21	Cdr1os
5.86066e-05	0.623649	0.533	0.328	1	21	Stmn2
5.99497e-05	1.0862	0.573	0.186	1	21	Zbtb7c
6.1201e-05	0.369085	0.815	0.609	1	21	Scn2a
6.22581e-05	0.618405	0.971	0.686	1	21	Dpp6
7.60845e-05	0.950528	0.98	0.684	1	21	Cadps
7.72666e-05	0.972471	0.746	0.56	1	21	Rbms3
8.04005e-05	0.689116	0.991	0.785	1	21	Gria2
8.06907e-05	0.922357	0.38	0.09	1	21	2700069I18Rik
8.15034e-05	0.739589	0.729	0.457	1	21	Ephb1
8.4969e-05	0.823402	0.645	0.342	1	21	A330102I10Rik
9.42486e-05	0.592089	0.979	0.689	1	21	Snhg14
0.000104544	0.614365	0.453	0.261	1	21	Ephb2
0.000106763	0.833623	0.88	0.585	1	21	Mgat4c
0.00010835	1.26741	0.552	0.318	1	21	Gm28905
0.000110348	0.848184	0.905	0.667	1	21	Nebl
0.000127219	0.68389	0.718	0.405	1	21	Nhs
0.000129208	1.21207	0.276	0.007	1	21	Postn
0.000129208	1.14977	0.226	0.016	1	21	Adgrd1
0.000129208	0.735936	0.203	0.015	1	21	Qrfprl
0.000135976	0.859363	0.895	0.717	1	21	Msi2
0.000136218	0.322572	0.529	0.427	1	21	Zwint
0.000137759	0.285484	0.568	0.441	1	21	Miat
0.000137829	1.30141	0.628	0.303	1	21	Fras1
0.000138346	0.675215	0.81	0.63	1	21	Apba1
0.000150324	0.620401	0.744	0.524	1	21	Robo2
0.000160244	0.533897	0.739	0.552	1	21	Jakmip2
0.000164924	1.04074	0.576	0.341	1	21	Nrp1
0.000166881	0.428891	0.695	0.482	1	21	Galntl6
0.000169115	0.422674	0.655	0.462	1	21	Dgkh
0.000180221	1.00301	0.834	0.525	1	21	Ryr3
0.000195844	0.697505	0.524	0.28	1	21	Podxl2
0.000218262	0.471869	0.545	0.396	1	21	Gabrg2
0.000222633	0.49376	0.85	0.661	1	21	Astn1
0.000225498	0.617267	0.949	0.678	1	21	Sntg1
0.000229516	0.891752	0.723	0.489	1	21	Ncald
0.000230932	1.04034	0.797	0.547	1	21	Prkg1
0.000242275	0.766004	0.377	0.129	1	21	Tmem132c
0.000244734	0.554496	0.207	0.028	1	21	Adcyap1
0.000253976	0.766935	0.229	0.013	1	21	Ctxn3
0.000257259	0.81114	0.602	0.405	1	21	Rgs6
0.000258439	0.675426	0.545	0.315	1	21	Ablim3
0.000262978	0.873825	0.465	0.245	1	21	Slit1
0.000270278	1.86844	0.313	0.088	1	21	Sema3a
0.000280007	0.767904	0.874	0.519	1	21	Kcnh7
0.000295995	0.663171	0.962	0.737	1	21	Dclk1
0.000317199	1.09444	0.516	0.189	1	21	Pcsk5
0.000337728	0.37287	0.658	0.491	1	21	Mirg
0.000350686	0.276531	0.668	0.524	1	21	Rbfox3
0.000369058	0.863455	0.718	0.453	1	21	Nrg3os
0.000386656	0.387587	0.417	0.302	1	21	Bzw2
0.000421343	0.32654	0.65	0.514	1	21	Scg5
0.000443331	0.65789	0.885	0.623	1	21	Unc79
0.000452969	0.598722	0.83	0.561	1	21	Scn1a
0.00047116	1.00335	0.231	0.01	1	21	Samd3
0.000494325	0.681423	0.179	0.008	1	21	4930438E09Rik
0.000519708	0.274346	0.285	0.187	1	21	Gsg1l
0.000522627	0.93424	0.963	0.779	1	21	Pde4d
0.000534691	0.383444	0.537	0.409	1	21	Bend6
0.000544493	0.511667	0.824	0.572	1	21	Osbpl6
0.000547754	0.48873	0.817	0.584	1	21	Rasgrf1
0.000558657	0.531665	0.215	0.02	1	21	Cd44
0.000583198	0.946718	0.887	0.705	1	21	Eml6
0.00059051	0.393444	0.53	0.333	1	21	Cacna2d2
0.000633968	0.869717	0.271	0.025	1	21	Ccdc192
0.000666795	0.781332	0.485	0.206	1	21	Pou2f2
0.000704734	0.463569	0.734	0.561	1	21	Klhdc10
0.000710613	0.344949	0.791	0.539	1	21	Cdh18
0.000726156	0.605516	0.775	0.585	1	21	Ralgapa2
0.000750752	0.612013	0.702	0.463	1	21	Aff2
0.000753785	0.384426	0.439	0.324	1	21	Gprasp2
0.000796741	0.608955	0.243	0.097	1	21	Nefm
0.000813711	0.890615	0.298	0.023	1	21	Sim1
0.000820374	0.336162	0.58	0.468	1	21	Arhgap44
0.000862313	0.314861	0.777	0.63	1	21	Sybu
0.000927441	1.73015	0.523	0.201	1	21	Il1rapl2
0.000943687	0.417214	0.955	0.742	1	21	Xkr4
0.00095853	0.651995	0.477	0.278	1	21	Dcx
0.00101865	0.732977	0.309	0.029	1	21	Lhx1os
0.00106371	0.785374	0.611	0.505	1	21	Sgcd
0.00110734	0.83132	0.31	0.044	1	21	Mamdc2
0.00110734	0.382808	0.202	0.12	1	21	Onecut2
0.00111465	0.924413	0.463	0.208	1	21	Cdh6
0.00113273	0.623328	0.815	0.616	1	21	Nol4
0.00113642	0.269906	0.488	0.386	1	21	Tmx4
0.00118734	1.12574	0.518	0.259	1	21	Eps8
0.00120501	0.334516	0.957	0.779	1	21	Ttc3
0.00121598	0.737896	0.292	0.026	1	21	Lhx1
0.00123448	0.925088	0.36	0.097	1	21	Pcsk1
0.00124377	0.344236	0.689	0.529	1	21	Syn3
0.00124765	1.08299	0.569	0.362	1	21	Unc13c
0.00129469	0.476503	0.759	0.537	1	21	Cacna1b
0.00129899	0.380921	0.642	0.455	1	21	Car10
0.00130425	0.535648	0.917	0.656	1	21	Samd12
0.00132219	0.471814	0.243	0.147	1	21	Plch1
0.0013397	0.695667	0.757	0.484	1	21	Dner
0.00139308	0.920701	0.598	0.292	1	21	Rph3a
0.0014697	0.911322	0.641	0.384	1	21	Hcn1
0.00150208	0.664123	0.893	0.674	1	21	Nalcn
0.0015803	1.41694	0.779	0.537	1	21	Pcdh15
0.00158043	0.465954	0.219	0.107	1	21	Nr2f2
0.00161426	0.346662	0.502	0.35	1	21	Pcsk1n
0.00162001	0.689739	0.79	0.488	1	21	Galnt17
0.00162128	0.436235	0.678	0.492	1	21	B830012L14Rik
0.00173608	0.276406	0.896	0.766	1	21	Otud7a
0.00173626	0.576346	0.527	0.295	1	21	Vat1l
0.00178518	0.322899	0.458	0.332	1	21	Aatf
0.00180594	0.32544	0.441	0.349	1	21	Mtmr7
0.00182347	0.37578	0.18	0.068	1	21	Htr2a
0.0018523	0.645725	0.827	0.599	1	21	Stxbp5l
0.00192874	0.55633	0.468	0.309	1	21	Gm13629
0.00199725	0.457765	0.172	0.054	1	21	Golga7b
0.00205091	0.258392	0.713	0.592	1	21	Zfyve9
0.00205715	0.841494	0.77	0.537	1	21	Stxbp5
0.00214984	0.859478	0.557	0.302	1	21	Cntnap5c
0.00220781	0.34747	0.939	0.784	1	21	Akap6
0.00221407	0.286704	0.641	0.501	1	21	Mgat5
0.0022369	0.352012	0.673	0.518	1	21	Cntn3
0.00244092	0.311149	0.372	0.268	1	21	Cacng7
0.00245223	0.415915	0.212	0.091	1	21	4930567K20Rik
0.00247355	0.497786	0.547	0.396	1	21	Epha4
0.00257208	1.23334	0.403	0.089	1	21	Myo5b
0.00264055	0.311744	0.383	0.29	1	21	Ece2
0.00265452	0.371866	0.816	0.658	1	21	Osbpl9
0.00265803	0.823149	0.192	0.01	1	21	Pgm5
0.00268335	0.323338	0.228	0.136	1	21	Rims4
0.00273226	1.03212	0.776	0.562	1	21	Kctd16
0.00273849	0.301056	0.259	0.155	1	21	Ptpru
0.00283462	0.396537	0.292	0.169	1	21	Timp2
0.00287669	0.867902	0.444	0.167	1	21	Crtac1
0.00319698	0.771648	0.285	0.141	1	21	Epb41l4a
0.00319984	0.571789	0.736	0.503	1	21	Clvs1
0.00327463	0.416552	0.974	0.919	1	21	Gphn
0.00330019	0.449038	0.646	0.437	1	21	Nyap2
0.00333709	0.397738	0.569	0.44	1	21	Dnm1
0.00333743	0.395565	0.515	0.385	1	21	Lin7a
0.00349898	0.521368	0.639	0.456	1	21	Plekha6
0.00373157	0.64338	0.2	0.043	1	21	Calb2
0.00382725	0.507023	0.73	0.597	1	21	Nbeal1
0.0038771	0.460956	0.538	0.402	1	21	Olfm3
0.00421144	0.430133	0.419	0.274	1	21	Neto2
0.00428293	0.281797	0.438	0.326	1	21	Syndig1
0.00436811	0.431903	0.854	0.632	1	21	Map1b
0.00445203	0.83568	0.925	0.683	1	21	Dcc
0.00465051	0.404626	0.837	0.651	1	21	Sorbs2
0.00465418	0.524237	0.24	0.054	1	21	Rasgef1c
0.00468957	0.295115	0.488	0.409	1	21	Tspoap1
0.00472929	0.360018	0.461	0.328	1	21	Mir124-2hg
0.00474497	0.269383	0.162	0.069	1	21	Gm15520
0.00476398	0.471662	0.666	0.472	1	21	Mtus2
0.00480316	0.989885	0.852	0.609	1	21	Astn2
0.00512886	0.252444	0.415	0.327	1	21	3110021N24Rik
0.00519339	0.915329	0.786	0.423	1	21	Rbms1
0.00543901	0.788242	0.714	0.607	1	21	Schip1
0.00575606	0.656804	0.813	0.537	1	21	Atp8a2
0.00583527	0.575704	0.788	0.64	1	21	Prkcb
0.00587943	0.518214	0.231	0.064	1	21	4930428E07Rik
0.00590117	0.401652	0.279	0.194	1	21	Gm27032
0.00594432	0.771203	0.565	0.386	1	21	Adgrl2
0.00627841	0.500968	0.493	0.306	1	21	Ptpro
0.00653557	0.362588	0.177	0.047	1	21	Gm48715
0.00654613	0.535953	0.187	0.014	1	21	Rprm
0.00692515	0.78686	0.341	0.091	1	21	4921534H16Rik
0.00694698	0.260073	0.398	0.317	1	21	Kcnc1
0.00698337	0.284374	0.895	0.793	1	21	Pbx1
0.00712099	0.502703	0.229	0.1	1	21	Mdga1
0.00721862	0.474084	0.302	0.16	1	21	Ache
0.00729991	0.749285	0.36	0.147	1	21	Calb1
0.00739182	0.49501	0.608	0.407	1	21	Fnbp1l
0.00756237	0.544499	0.972	0.61	1	21	Dscam
0.00762132	0.564219	0.461	0.281	1	21	Plekha7
0.00766313	0.438603	0.506	0.301	1	21	Arhgap24
0.00775083	0.486194	0.482	0.328	1	21	Gm40841
0.0077824	0.498788	0.676	0.463	1	21	Efr3b
0.00832995	0.449954	0.591	0.439	1	21	Slc24a5
0.00840622	0.278232	0.81	0.683	1	21	Adam22
0.00845369	0.402042	0.659	0.525	1	21	Kif5c
0.00880287	0.40076	0.402	0.266	1	21	Dpysl5
0.00904082	0.286913	0.281	0.218	1	21	Celsr3
0.0090538	0.509236	0.981	0.768	1	21	Ccser1
0.00918288	0.862697	0.658	0.464	1	21	Fam189a1
0.00922269	1.10367	0.457	0.233	1	21	Gm30382
0.00926055	0.460159	0.46	0.296	1	21	Snca
0.0093566	0.447985	0.249	0.109	1	21	Siah3
0.00948245	1.21743	0.417	0.289	1	21	Shisa6
0.00956718	0.454832	0.458	0.313	1	21	Iqsec3
0.00957618	1.04128	0.734	0.449	1	21	Efna5
0.00960987	0.27453	0.759	0.617	1	21	Upp2
0.00990631	0.871789	0.431	0.431	1	21	Mctp1
0.00994959	1.11795	0.78	0.459	1	21	Cdh11
4.71243e-10	2.92986	0.707	0.083	1.26741e-05	22	Adgrv1
1.08474e-09	3.77582	0.684	0.043	2.91742e-05	22	Spag16
1.46061e-09	2.89197	0.64	0.06	3.92832e-05	22	Spef2
3.1579e-09	2.54247	0.58	0.056	8.49317e-05	22	2610307P16Rik
7.77986e-09	2.9281	0.587	0.019	0.000209239	22	Dnah11
3.43766e-08	2.7053	0.529	0.009	0.000924558	22	Ccdc146
4.48915e-08	2.71624	0.547	0.017	0.00120736	22	Cfap43
5.55549e-08	2.79626	0.597	0.086	0.00149415	22	Cfap44
5.55549e-08	2.64706	0.619	0.077	0.00149415	22	Lrriq1
7.77888e-08	2.12884	0.508	0.018	0.00209213	22	Enkur
1.05222e-07	2.23241	0.445	0.005	0.00282995	22	Wdr63
1.3678e-07	2.20071	0.443	0.034	0.0036787	22	Zbbx
1.36913e-07	3.95364	0.546	0.055	0.00368226	22	Cfap299
1.73434e-07	2.8104	0.407	0.005	0.0046645	22	Wdr49
2.67804e-07	3.74649	0.534	0.012	0.0072026	22	Dnah12
2.95301e-07	2.4804	0.521	0.008	0.00794213	22	Ccdc170
3.91327e-07	1.59144	0.397	0.073	0.0105247	22	Nme5
5.63665e-07	1.57165	0.988	0.855	0.0151598	22	Zbtb20
5.72999e-07	1.88256	0.812	0.21	0.0154108	22	Sox6
8.2585e-07	2.56047	0.392	0.005	0.0222112	22	Spag17
9.20019e-07	2.67277	0.568	0.139	0.0247439	22	Dnah9
1.01781e-06	1.57972	0.949	0.789	0.0273741	22	Mir99ahg
1.23386e-06	2.68796	0.467	0.012	0.0331846	22	3300002A11Rik
1.23386e-06	2.57487	0.505	0.012	0.0331846	22	Ak9
1.76516e-06	1.73698	0.404	0.021	0.047474	22	Efhb
1.81296e-06	2.74692	0.521	0.043	0.0487595	22	Ccdc162
2.72041e-06	2.52583	0.497	0.002	0.0731655	22	C230072F16Rik
2.85212e-06	1.62999	0.352	0.028	0.0767078	22	Wdr66
3.2438e-06	2.46337	0.739	0.158	0.087242	22	Glis3
3.36267e-06	1.65707	0.86	0.624	0.0904391	22	Rfx3
3.63153e-06	3.31484	0.7	0.306	0.0976701	22	Slit2
3.63412e-06	1.65473	0.949	0.716	0.0977396	22	Msi2
3.723e-06	2.36416	0.36	0.006	0.10013	22	Lrrc36
3.723e-06	2.28111	0.411	0.01	0.10013	22	Armc4
3.723e-06	2.05476	0.386	0.003	0.10013	22	Ttc29
3.723e-06	1.96061	0.329	0.005	0.10013	22	Frmpd2
3.723e-06	1.88026	0.404	0.014	0.10013	22	Adgb
3.723e-06	1.56592	0.288	0.01	0.10013	22	Cfap77
6.19484e-06	1.73462	0.396	0.027	0.16661	22	Dnaic1
6.49011e-06	2.78996	0.523	0.023	0.174551	22	Dnah6
6.72398e-06	1.75564	0.416	0.07	0.180842	22	Stk33
7.45888e-06	2.07814	0.4	0.038	0.200607	22	Dnah5
7.75183e-06	2.6843	0.369	0.001	0.208485	22	Tmem212
8.00819e-06	2.73938	0.505	0.025	0.21538	22	Hydin
8.46808e-06	1.62724	0.826	0.41	0.227749	22	Maml2
8.70421e-06	0.715141	0.297	0.163	0.2341	22	Cald1
9.27837e-06	1.67347	0.804	0.403	0.249542	22	Nfib
9.98886e-06	2.13936	0.406	0.075	0.26865	22	T2
1.02116e-05	2.06805	0.514	0.132	0.27464	22	Kif6
1.04082e-05	2.38322	0.455	0.022	0.279928	22	Ak7
1.05309e-05	1.50898	0.745	0.369	0.283228	22	Sox5
1.29852e-05	1.8526	0.429	0.039	0.349237	22	Nek11
1.59404e-05	2.00462	0.337	0.008	0.428718	22	Cdhr3
1.62458e-05	2.96279	0.697	0.239	0.436931	22	Cfap54
1.65231e-05	1.72128	0.738	0.432	0.44439	22	Ttc28
1.74058e-05	2.14418	0.651	0.367	0.46813	22	Slc38a1
1.87175e-05	1.98549	0.448	0.03	0.503408	22	Ttll8
2.32288e-05	2.88641	0.467	0.03	0.62474	22	Rgs22
3.22507e-05	1.86188	0.476	0.075	0.867384	22	Lrrc9
3.23873e-05	1.68017	0.367	0.005	0.871056	22	Daw1
3.23873e-05	1.53486	0.316	0.024	0.871056	22	Cfap100
3.23873e-05	0.900575	0.199	0.019	0.871056	22	Cfap45
3.5055e-05	1.75177	0.419	0.016	0.942804	22	Ccdc114
3.78927e-05	1.71261	0.404	0.048	1	22	Kif27
3.78927e-05	1.36743	0.3	0.014	1	22	Maats1
3.89798e-05	1.91424	0.749	0.276	1	22	Pard3b
4.58397e-05	2.15001	0.527	0.081	1	22	Cdc14a
5.30497e-05	2.37695	0.499	0.034	1	22	Spata17
5.59018e-05	1.43336	0.282	0.038	1	22	Dnah7c
5.84607e-05	2.04599	0.3	0.003	1	22	Gm10714
5.88531e-05	2.15021	0.463	0.049	1	22	Dnah2
6.23521e-05	1.57386	0.392	0.097	1	22	Ttll3
6.37521e-05	1.55459	0.849	0.639	1	22	Agbl4
6.49538e-05	1.39004	0.909	0.492	1	22	Nfia
6.50476e-05	2.16772	0.284	0.009	1	22	Dnah3
6.50476e-05	1.95788	0.294	0.001	1	22	Dthd1
6.50476e-05	1.83898	0.334	0.009	1	22	Fbxl13
6.50476e-05	1.52127	0.282	0	1	22	Fam216b
6.50476e-05	1.39547	0.256	0.002	1	22	Iqca
6.50476e-05	1.3826	0.243	0.005	1	22	Crocc2
6.50476e-05	1.33906	0.238	0.005	1	22	Efcab11
6.6372e-05	1.85093	0.558	0.228	1	22	Wdr78
7.45658e-05	1.88086	0.622	0.211	1	22	9530026P05Rik
8.75862e-05	2.34482	0.817	0.428	1	22	Rmst
8.92359e-05	1.88771	0.436	0.062	1	22	Iqck
9.32044e-05	2.09679	0.505	0.129	1	22	Cfap46
9.45031e-05	1.23853	0.564	0.305	1	22	Tead1
0.000103472	1.28765	0.276	0.04	1	22	Fank1
0.000116894	1.36419	0.416	0.115	1	22	Mob3b
0.000117364	2.04819	0.498	0.066	1	22	Acss3
0.000118745	2.66362	0.504	0.042	1	22	Cfap61
0.000120355	2.34237	0.328	0.003	1	22	2010001K21Rik
0.000123603	2.18058	0.458	0.045	1	22	Vwa3a
0.000129208	1.31725	0.282	0.02	1	22	Casc1
0.000129208	1.05816	0.196	0.004	1	22	Tm4sf1
0.000129208	0.745395	0.142	0.001	1	22	Nme9
0.000168733	1.96772	0.414	0.01	1	22	Ttc21a
0.000175863	1.08173	0.249	0.032	1	22	Cfap97d2
0.000215117	3.24594	0.432	0.056	1	22	Col23a1
0.000215117	1.72531	0.386	0.03	1	22	Cfap70
0.000233777	1.42843	0.313	0.019	1	22	Ccdc60
0.000234329	2.4967	0.357	0.043	1	22	Gm13481
0.000234329	1.91231	0.415	0.043	1	22	Mamdc2
0.000234329	1.33429	0.3	0.02	1	22	Cfap206
0.000234329	1.04733	0.189	0.004	1	22	Gm867
0.00023521	1.14647	0.802	0.659	1	22	Cacnb2
0.000253976	1.97744	0.43	0.005	1	22	Armc3
0.000253976	1.46668	0.306	0.005	1	22	Cfap52
0.000253976	1.21506	0.249	0.019	1	22	Pltp
0.000253976	1.12424	0.253	0.019	1	22	Ttc25
0.000253976	1.09331	0.218	0.011	1	22	Iqcd
0.000253976	1.08441	0.229	0.064	1	22	Pir
0.000253976	0.904942	0.202	0.024	1	22	Ttc12
0.000253976	0.843807	0.181	0.009	1	22	Anxa2
0.000255572	1.364	0.234	0.006	1	22	4833427G06Rik
0.000266858	1.35721	0.256	0.019	1	22	Stpg1
0.000282206	1.26303	0.315	0.053	1	22	Zfp36l1
0.000287492	1.89178	0.521	0.161	1	22	Dnah7b
0.000301897	1.88668	0.443	0.083	1	22	Kif9
0.000330426	0.574203	0.494	0.665	1	22	Fat3
0.000331445	1.48732	0.38	0.161	1	22	mt-Co3
0.000343341	1.75923	0.463	0.085	1	22	Ddo
0.000343697	2.07307	0.435	0.104	1	22	Cfap47
0.000344551	1.67338	0.513	0.197	1	22	Gm4876
0.000410771	1.61552	0.404	0.145	1	22	Plch1
0.00047116	1.86432	0.368	0.002	1	22	Ccdc180
0.00047116	0.989994	0.19	0.002	1	22	Dynlrb2
0.000494325	1.32046	0.251	0.007	1	22	Lrrc43
0.000494325	1.27295	0.263	0.01	1	22	Mapk15
0.000494325	1.17782	0.225	0.005	1	22	Fam47e
0.000494325	1.10862	0.177	0.001	1	22	Cdhr4
0.000494325	0.805674	0.136	0.001	1	22	4930567H12Rik
0.000502409	1.28937	0.306	0.032	1	22	Rfx2
0.000513173	1.06731	0.218	0.03	1	22	Ccdc81
0.000535465	2.35903	0.347	0.057	1	22	Sfta3-ps
0.000549851	2.15834	0.451	0.036	1	22	Cfap65
0.000706962	1.51383	0.325	0.03	1	22	Bbox1
0.000708343	1.61212	0.339	0.007	1	22	1700028P14Rik
0.000736742	1.61024	0.351	0.09	1	22	Gm5089
0.000793208	0.915021	0.423	0.196	1	22	Nfix
0.000796741	1.12473	0.307	0.089	1	22	Syne2
0.000891029	0.27819	0.317	0.385	1	22	Crim1
0.000935739	1.32851	0.836	0.548	1	22	Pitpnc1
0.000936575	1.8095	0.36	0.047	1	22	Dnah7a
0.000945153	1.61288	0.381	0.069	1	22	Rsph10b
0.000953363	1.35604	0.234	0.003	1	22	Lrrc71
0.000953363	1.20117	0.22	0.002	1	22	Lrrc74b
0.000953363	1.1575	0.193	0.001	1	22	Ccdc153
0.000953363	1.00192	0.199	0.006	1	22	Wdr93
0.000976815	1.27368	0.273	0.004	1	22	Dnaaf3
0.00105407	1.76938	0.498	0.178	1	22	Antxr1
0.00114421	1.35917	0.303	0.056	1	22	Lrrc6
0.0011448	1.35803	0.33	0.092	1	22	Agbl3
0.00117863	2.88023	0.419	0.149	1	22	Adamts20
0.0013072	1.72711	0.43	0.092	1	22	Ppil6
0.00131248	0.784715	0.737	0.777	1	22	Magi1
0.00141805	0.753769	0.147	0.023	1	22	Txnip
0.00142018	1.31589	0.315	0.065	1	22	1700088E04Rik
0.00146015	1.44678	0.369	0.076	1	22	Gm42722
0.0014757	1.62546	0.292	0.015	1	22	Dnah10
0.00155733	2.00848	0.506	0.09	1	22	Gm973
0.00157876	3.1451	0.681	0.281	1	22	Nnat
0.00176401	1.05927	0.652	0.598	1	22	Cspp1
0.00182347	1.57377	0.221	0.001	1	22	Unc5cl
0.00182347	1.20372	0.203	0.003	1	22	Gm47888
0.00182347	1.07785	0.222	0.011	1	22	Tsnaxip1
0.00182347	1.02056	0.204	0.028	1	22	Col5a2
0.00182347	1.01973	0.152	0.027	1	22	Wdr95
0.00182347	0.901372	0.209	0.024	1	22	Rbpms
0.00182347	0.899028	0.168	0.004	1	22	Odf3b
0.00182347	0.60279	0.115	0.014	1	22	Akap14
0.00184148	0.997779	0.219	0.008	1	22	Catip
0.00190749	0.276106	0.231	0.304	1	22	Kcnn3
0.00199991	0.978299	0.186	0.048	1	22	Cdk6
0.00204345	1.77541	0.444	0.08	1	22	Shroom3
0.0021547	1.20353	0.393	0.225	1	22	Wls
0.00222545	1.74706	0.465	0.115	1	22	Cep128
0.00230314	0.31178	0.273	0.255	1	22	St6gal1
0.00239459	1.26473	0.35	0.089	1	22	Spata6
0.00240173	0.603761	0.607	0.639	1	22	Akap9
0.00256212	1.25274	0.276	0.051	1	22	Togaram2
0.00256212	1.15672	0.225	0.089	1	22	mt-Nd4
0.00273849	0.820366	0.339	0.186	1	22	Foxo1
0.00280681	1.43215	0.323	0.024	1	22	Lrrc23
0.00280681	1.33996	0.316	0.062	1	22	Drc3
0.00280681	1.25031	0.245	0.033	1	22	Gm36037
0.00280681	0.964773	0.213	0.044	1	22	Riiad1
0.00290913	1.65462	0.45	0.134	1	22	Cfap74
0.00291356	0.945293	0.199	0.008	1	22	Celsr1
0.00302401	1.26385	0.214	0.032	1	22	Endog
0.0030877	1.45055	0.405	0.123	1	22	Tmem47
0.00313463	0.292327	0.203	0.316	1	22	Prune2
0.00346245	0.87315	0.179	0.02	1	22	Dlec1
0.00346245	0.823425	0.153	0.023	1	22	Ccdc150
0.00346245	0.805373	0.149	0.002	1	22	Dnali1
0.00346245	0.73939	0.146	0.001	1	22	Ankrd66
0.00346245	0.725583	0.168	0.048	1	22	1700094D03Rik
0.00346245	0.667051	0.141	0.017	1	22	Mecom
0.00346245	0.62309	0.146	0.041	1	22	Plekha2
0.00347194	1.17066	0.798	0.687	1	22	Wwox
0.00358323	1.59871	0.281	0.005	1	22	Rassf9
0.00358323	1.13522	0.246	0.013	1	22	Tekt1
0.00366136	1.95324	0.47	0.227	1	22	Arhgap6
0.00373157	1.56477	0.267	0.024	1	22	Lmntd1
0.00376319	1.48405	0.444	0.193	1	22	Ccdc39
0.00388547	0.745861	0.145	0.008	1	22	Rsph4a
0.00411787	2.15511	0.606	0.267	1	22	Cfap69
0.0043611	1.80332	0.589	0.45	1	22	Efna5
0.00487962	1.87588	0.31	0.042	1	22	Tmem232
0.00491287	1.30611	0.419	0.261	1	22	Cep126
0.00506982	1.66789	0.376	0.106	1	22	Spag6l
0.00522708	1.25184	0.305	0.055	1	22	Gramd1c
0.00525134	0.656095	0.209	0.142	1	22	Tbc1d31
0.0054682	1.46492	0.331	0.039	1	22	Cdkl4
0.0054682	0.816004	0.237	0.144	1	22	Efcab2
0.00554216	1.23297	0.36	0.138	1	22	Katnal2
0.00580046	0.710324	0.448	0.442	1	22	Crtc3
0.00587851	1.18792	0.262	0.037	1	22	Mak
0.00631638	1.01455	0.249	0.063	1	22	Ankub1
0.00647209	0.258837	0.179	0.254	1	22	Mipol1
0.00653557	1.19325	0.235	0.002	1	22	Ttll6
0.00653557	1.06638	0.149	0.001	1	22	Gm12695
0.00653557	1.03128	0.131	0.004	1	22	Rp1
0.00653557	0.986501	0.181	0.025	1	22	Vit
0.00653557	0.923215	0.177	0.009	1	22	1700007K13Rik
0.00653557	0.845965	0.173	0.008	1	22	Crb2
0.00653557	0.718354	0.146	0.012	1	22	Cfap53
0.00659169	1.55395	0.502	0.305	1	22	Ulk4
0.0066667	1.35563	0.489	0.19	1	22	Nxn
0.00685346	1.90851	0.514	0.123	1	22	Armc2
0.00690446	1.17944	0.199	0.021	1	22	Gm4681
0.00690446	0.950229	0.231	0.057	1	22	Kif24
0.00690446	0.833667	0.207	0.084	1	22	4933406C10Rik
0.00690446	0.621919	0.155	0.045	1	22	Tgfbr2
0.00699588	0.285285	0.451	0.607	1	22	Ppp1r12b
0.00728118	1.30698	0.262	0.024	1	22	Vwa3b
0.00736145	1.49961	0.327	0.036	1	22	Fhad1
0.00738131	0.268824	0.212	0.26	1	22	Tspan3
0.00765319	0.865128	0.386	0.328	1	22	Dalrd3
0.00777492	0.964989	0.184	0.021	1	22	Fsip1
0.00777492	0.551533	0.152	0.062	1	22	Ifi27
0.00808621	1.5837	0.262	0.01	1	22	Tshr
0.0087048	1.20076	0.749	0.651	1	22	Sorbs2
0.00891663	1.37211	0.448	0.19	1	22	Ccdc191
0.00940564	0.59888	0.516	0.576	1	22	Kat6b
0.00997769	1.18133	0.344	0.184	1	22	Fam227a
0.0099888	1.2289	0.298	0.136	1	22	mt-Co2
1.94104e-16	3.49208	0.99	0.31	5.22042e-12	23	Hs3st4
4.12159e-16	3.06677	0.99	0.182	1.1085e-11	23	Kcnmb2
4.3004e-16	2.29	0.996	0.575	1.15659e-11	23	Slc35f1
1.72539e-15	2.16657	0.976	0.272	4.64043e-11	23	Slc44a5
2.582e-15	2.33717	0.991	0.31	6.94428e-11	23	Ubash3b
2.4117e-14	1.85705	0.941	0.284	6.48626e-10	23	Myo16
3.49004e-14	1.65627	1	0.677	9.38645e-10	23	Fam155a
5.39568e-14	2.29302	0.995	0.493	1.45117e-09	23	Esrrg
7.82175e-14	2.05485	0.987	0.459	2.10366e-09	23	Zfp804a
2.38093e-13	1.7156	1	0.883	6.40352e-09	23	Lrrc4c
2.40548e-13	1.42031	1	0.706	6.46954e-09	23	Nrxn3
2.67711e-13	1.67328	0.875	0.204	7.20009e-09	23	Gad1
2.89655e-13	1.49496	0.983	0.475	7.79027e-09	23	Tmem108
3.08253e-13	2.2306	0.976	0.265	8.29046e-09	23	Fign
4.3714e-13	1.71231	0.993	0.561	1.17569e-08	23	Kctd16
1.24274e-12	2.36807	0.958	0.373	3.34235e-08	23	Ak5
1.56637e-12	1.38775	0.943	0.431	4.21275e-08	23	Fgf13
2.724e-12	2.11952	0.949	0.341	7.32619e-08	23	Kcnip1
2.75787e-12	1.52859	1	0.748	7.4173e-08	23	Kcnma1
3.20637e-12	1.35997	0.961	0.474	8.62354e-08	23	Ptprt
3.37033e-12	1.96016	0.99	0.403	9.0645e-08	23	Rgs6
3.56999e-12	1.64715	0.961	0.475	9.60148e-08	23	Scn3a
3.82923e-12	1.45274	0.738	0.074	1.02987e-07	23	Eepd1
3.99519e-12	1.49861	0.931	0.252	1.07451e-07	23	Meis2
4.54076e-12	1.57353	0.881	0.238	1.22124e-07	23	Adcy1
4.78981e-12	1.27522	0.789	0.207	1.28822e-07	23	Gfra1
5.16918e-12	1.4781	0.85	0.185	1.39025e-07	23	Zbtb7c
7.50405e-12	2.20133	0.959	0.425	2.01821e-07	23	Cdh13
8.18072e-12	1.75077	0.826	0.105	2.20021e-07	23	Rnf144b
1.18375e-11	1.8465	0.946	0.345	3.1837e-07	23	Btbd11
1.88705e-11	1.96326	0.988	0.689	5.07521e-07	23	Asic2
3.27891e-11	1.60909	0.95	0.27	8.81862e-07	23	Gad2
4.12143e-11	1.50683	0.904	0.33	1.10846e-06	23	Pdzd2
4.2741e-11	1.56695	1	0.765	1.14952e-06	23	Dlgap1
9.68441e-11	1.2978	0.998	0.703	2.60462e-06	23	Gria4
1.52799e-10	2.20877	0.996	0.48	4.10952e-06	23	Galntl6
1.79232e-10	1.94634	0.99	0.475	4.82043e-06	23	Etl4
1.96352e-10	1.7961	0.961	0.328	5.28088e-06	23	Nxph1
2.11851e-10	1.29839	0.872	0.293	5.69773e-06	23	Vat1l
2.6658e-10	1.42202	0.692	0.042	7.16967e-06	23	Six3
3.92884e-10	0.830499	0.872	0.35	1.05666e-05	23	Utrn
4.16065e-10	2.12296	0.891	0.133	1.11901e-05	23	B130024G19Rik
5.36066e-10	1.29817	0.889	0.275	1.44175e-05	23	Ndst3
6.11635e-10	1.38334	0.985	0.519	1.64499e-05	23	Kcnh7
8.37597e-10	2.19379	0.606	0.034	2.25272e-05	23	Hmcn1
9.07584e-10	1.16833	0.991	0.492	2.44095e-05	23	Cacna2d3
1.09591e-09	1.67831	0.949	0.374	2.94745e-05	23	Elavl4
1.27562e-09	1.45131	0.885	0.343	3.43079e-05	23	Hs3st5
1.4103e-09	1.38313	0.895	0.251	3.793e-05	23	Chrm2
1.9756e-09	1.13704	0.94	0.487	5.31338e-05	23	Kcnj3
3.25174e-09	1.39689	0.768	0.152	8.74555e-05	23	Bmper
4.98076e-09	1.1237	0.761	0.272	0.000133958	23	Neto2
5.55053e-09	1.4532	0.986	0.591	0.000149281	23	Mmp16
1.08299e-08	1.12875	0.601	0.017	0.000291271	23	Pvalb
1.30043e-08	1.61009	0.991	0.562	0.000349752	23	Tenm1
1.51407e-08	1.19386	0.62	0.042	0.000407208	23	Lancl3
1.58114e-08	1.05532	0.795	0.314	0.000425248	23	Kcnc1
1.64246e-08	1.69466	0.978	0.574	0.000441739	23	Sgcz
2.42395e-08	1.14658	0.718	0.103	0.00065192	23	Nr2f2
2.59888e-08	0.738354	0.906	0.535	0.000698969	23	Ttc7b
2.67316e-08	0.862255	0.532	0.046	0.000718948	23	Isl1
2.71611e-08	1.10427	0.995	0.687	0.000730498	23	Plekha5
2.87862e-08	1.37826	0.856	0.241	0.000774204	23	Vwc2
3.05851e-08	0.99554	0.637	0.155	0.000822587	23	St8sia4
3.48439e-08	1.20466	0.722	0.187	0.000937127	23	Ptchd1
3.49884e-08	0.384943	0.668	0.384	0.000941013	23	Zfp398
5.04115e-08	0.999899	0.744	0.225	0.00135582	23	A830082K12Rik
5.49781e-08	0.848103	0.977	0.599	0.00147864	23	Galnt13
7.23748e-08	1.18775	0.624	0.126	0.00194652	23	Megf11
7.77888e-08	1.33001	0.497	0.041	0.00209213	23	Gm32828
8.30629e-08	0.535812	0.902	0.428	0.00223398	23	Kcnc2
9.91844e-08	0.403039	0.981	0.717	0.00266756	23	Msi2
1.13324e-07	1.30247	0.871	0.299	0.00304784	23	Gabra3
1.14626e-07	1.25374	0.979	0.59	0.00308286	23	Atrnl1
1.352e-07	0.947869	1	0.853	0.0036362	23	Grik2
1.37461e-07	1.4327	0.862	0.404	0.00369703	23	Ptchd4
1.42904e-07	1.09473	0.869	0.331	0.00384342	23	Cacna2d2
1.47714e-07	0.929488	1	0.727	0.00397277	23	Snhg11
1.72037e-07	1.39747	0.889	0.306	0.00462693	23	Gm13629
2.53244e-07	0.825496	0.833	0.389	0.00681101	23	Flrt2
2.73976e-07	1.46454	0.993	0.606	0.0073686	23	Grip1
3.27204e-07	1.14816	0.973	0.557	0.00880016	23	Gabrg3
3.71669e-07	0.68136	0.657	0.139	0.00999603	23	Creb5
4.41242e-07	2.27525	0.954	0.589	0.0118672	23	Dpp10
5.45368e-07	0.813432	0.999	0.78	0.0146677	23	Pde4d
6.00744e-07	0.929998	0.987	0.708	0.016157	23	Camta1
6.37103e-07	1.60255	0.938	0.512	0.0171349	23	Egfem1
6.4902e-07	1.20749	0.582	0.048	0.0174554	23	Gm2115
6.96405e-07	0.962278	0.91	0.423	0.0187298	23	Rbms1
7.13627e-07	0.758634	0.87	0.405	0.019193	23	Nhs
7.20917e-07	0.817629	0.618	0.143	0.0193891	23	Pla2g3
9.07053e-07	1.25082	0.999	0.638	0.0243952	23	Agbl4
1.00211e-06	1.02496	0.957	0.509	0.0269519	23	Rab3c
1.07549e-06	0.997463	0.965	0.545	0.0289253	23	Slc2a13
1.08622e-06	1.09944	0.832	0.276	0.0292139	23	Grik3
1.1954e-06	0.771377	0.492	0.058	0.0321502	23	Plekhd1
1.30947e-06	0.758011	0.743	0.287	0.0352182	23	Kctd8
1.41108e-06	0.804597	0.753	0.285	0.037951	23	Fmn1
1.64726e-06	1.0385	0.778	0.319	0.0443031	23	Ppargc1a
1.79092e-06	0.944486	0.993	0.871	0.0481668	23	Il1rapl1
1.83631e-06	0.94024	0.626	0.129	0.0493875	23	P3h2
2.09078e-06	1.11583	0.478	0.044	0.0562316	23	Pappa
2.24061e-06	0.921332	0.979	0.66	0.0602613	23	March1
2.29325e-06	0.970167	0.993	0.658	0.061677	23	Dgkb
2.44026e-06	1.1613	0.954	0.553	0.0656308	23	Kcnn2
2.62393e-06	1.52661	0.918	0.417	0.0705707	23	Zfpm2
2.94167e-06	0.816437	0.809	0.393	0.0791161	23	Slc35f3
3.13978e-06	0.791938	0.859	0.405	0.0844445	23	Me3
3.2181e-06	0.719661	0.652	0.151	0.0865509	23	Frmpd1
3.35061e-06	0.952069	0.981	0.746	0.0901146	23	Tjp1
3.37341e-06	0.732406	0.591	0.205	0.0907278	23	Slc6a7
3.39294e-06	1.01381	0.517	0.084	0.0912531	23	Fam163a
3.54674e-06	0.849584	0.634	0.18	0.0953895	23	Dok5
3.62836e-06	0.473508	0.832	0.432	0.0975848	23	Ttc28
3.72839e-06	0.846845	0.886	0.454	0.100275	23	D430041D05Rik
3.76949e-06	1.13064	0.812	0.269	0.10138	23	Stard9
4.02925e-06	1.07284	0.936	0.449	0.108367	23	Nell2
4.17885e-06	1.35749	0.847	0.407	0.11239	23	Chsy3
4.37221e-06	0.501004	0.984	0.83	0.117591	23	B3galt1
4.72202e-06	1.35518	0.759	0.143	0.126999	23	Plch1
4.75283e-06	0.969188	0.972	0.559	0.127827	23	Rbms3
4.79782e-06	0.840387	0.601	0.127	0.129037	23	Inpp5j
6.6635e-06	0.869733	0.766	0.312	0.179215	23	Iqsec3
8.06693e-06	1.14578	0.956	0.547	0.21696	23	Prkg1
9.08683e-06	0.519298	0.875	0.567	0.24439	23	Vwa8
9.29991e-06	0.822008	0.768	0.342	0.250121	23	A330102I10Rik
9.74568e-06	0.400128	0.62	0.318	0.26211	23	Zswim5
9.98886e-06	0.549997	0.437	0.093	0.26865	23	Actn2
1.05446e-05	0.980794	0.898	0.475	0.283596	23	Pkia
1.0549e-05	0.933948	0.646	0.197	0.283714	23	Rerg
1.11284e-05	0.961493	0.935	0.53	0.299299	23	Grm3
1.12177e-05	0.782009	0.606	0.178	0.301699	23	Cabp1
1.13934e-05	0.542963	0.44	0.096	0.306424	23	Gm14204
1.21155e-05	0.742584	0.536	0.14	0.325847	23	Shisal1
1.21587e-05	0.397727	0.764	0.448	0.327008	23	Ogdh
1.28377e-05	0.628904	0.98	0.705	0.345269	23	Klf12
1.30415e-05	0.787328	0.812	0.385	0.35075	23	Sh3rf3
1.50299e-05	0.70425	0.873	0.511	0.404228	23	Apba2
1.54401e-05	0.873852	0.353	0.075	0.415262	23	Gm49678
1.56785e-05	0.598068	0.705	0.327	0.421673	23	Gm40841
1.5893e-05	0.530277	0.83	0.506	0.427442	23	Ica1
1.6629e-05	0.474259	0.406	0.134	0.447238	23	Whrn
1.66476e-05	0.637881	0.806	0.446	0.447737	23	Klhl32
1.75539e-05	0.701588	0.892	0.524	0.472112	23	Kif5c
1.78414e-05	0.987855	0.901	0.523	0.479843	23	Robo2
1.90393e-05	0.81023	0.822	0.376	0.512061	23	Traf3
2.0192e-05	0.725396	0.996	0.69	0.543064	23	Snhg14
2.01987e-05	0.972369	0.778	0.307	0.543243	23	Zdhhc2
2.03436e-05	0.424307	0.727	0.441	0.547141	23	Gpr137c
2.31071e-05	0.700248	0.796	0.407	0.621465	23	Bend6
2.43022e-05	0.865439	0.926	0.539	0.653607	23	Sh3kbp1
2.74488e-05	0.270291	0.334	0.155	0.738236	23	Tmem145
2.76358e-05	0.987976	0.831	0.325	0.743266	23	Mir124-2hg
2.80964e-05	0.472572	0.432	0.137	0.755653	23	Col26a1
2.88434e-05	0.994509	0.971	0.561	0.775743	23	Scn1a
2.91614e-05	0.907347	0.979	0.677	0.784296	23	Setbp1
2.9695e-05	1.11832	0.87	0.378	0.798646	23	C130073E24Rik
3.03002e-05	0.947162	0.528	0.111	0.814925	23	Gm42303
3.10046e-05	0.975939	0.888	0.382	0.833869	23	Grin3a
3.2737e-05	0.460367	0.422	0.155	0.880463	23	Fam184b
3.55891e-05	0.918177	0.999	0.742	0.957169	23	Xkr4
3.5621e-05	0.520958	0.945	0.583	0.958026	23	Rasgrf1
3.7373e-05	0.652815	0.867	0.503	1	23	Clvs1
3.84121e-05	0.496805	0.898	0.586	1	23	Sptan1
4.13199e-05	0.55027	0.961	0.742	1	23	Dock4
4.19141e-05	0.568575	0.918	0.594	1	23	Peg3
4.3209e-05	0.578592	0.946	0.658	1	23	Osbpl9
4.50063e-05	0.485714	0.579	0.247	1	23	Dpysl3
4.51944e-05	0.647353	0.95	0.529	1	23	Inpp4b
4.54093e-05	0.884341	0.776	0.302	1	23	Ankrd24
5.06807e-05	0.772205	0.781	0.324	1	23	Bcl2
5.34175e-05	0.320297	0.801	0.436	1	23	Zfhx4
5.37309e-05	0.516096	0.595	0.251	1	23	Tbc1d9
5.85249e-05	0.645998	0.61	0.244	1	23	St8sia1
6.34645e-05	0.264234	0.383	0.177	1	23	Syngr1
6.50476e-05	0.601339	0.411	0.036	1	23	Six3os1
6.69171e-05	1.82604	0.726	0.2	1	23	Il1rapl2
6.95455e-05	0.666561	0.956	0.624	1	23	5330434G04Rik
7.0515e-05	0.899407	0.596	0.153	1	23	Gm11418
7.40689e-05	0.879137	0.918	0.558	1	23	Focad
7.71976e-05	0.777313	0.471	0.07	1	23	Pparg
7.81279e-05	0.661088	0.92	0.579	1	23	Aff3
8.26183e-05	0.874276	0.902	0.547	1	23	A230006K03Rik
8.30979e-05	1.01592	0.895	0.393	1	23	Zmat4
8.75975e-05	0.714816	0.414	0.074	1	23	Rbm20
8.93703e-05	0.799176	0.809	0.413	1	23	Mir124a-1hg
0.000101213	0.43685	0.934	0.678	1	23	Bicd1
0.000103926	0.467833	0.685	0.373	1	23	Stmn3
0.000106323	0.542716	0.827	0.48	1	23	Fam135b
0.000108574	0.49496	0.475	0.162	1	23	Insyn2b
0.000108579	0.542989	0.683	0.313	1	23	Prune2
0.000108587	0.280156	0.495	0.248	1	23	Zfp618
0.000112961	0.342242	0.319	0.089	1	23	Pde3a
0.00011444	0.425096	1	0.872	1	23	Ctnna2
0.000115162	0.312171	0.23	0.048	1	23	Gad1os
0.000122008	0.975534	0.434	0.028	1	23	Sst
0.000122616	0.379059	0.739	0.451	1	23	Flnb
0.000122714	0.797826	0.62	0.119	1	23	Gm29683
0.000129208	0.545117	0.277	0.006	1	23	Colq
0.000136218	0.669434	0.539	0.167	1	23	Cplx1
0.00014525	0.453661	0.738	0.359	1	23	Pip5k1b
0.000146844	1.02353	0.619	0.127	1	23	Tmem132c
0.000148669	0.936979	0.96	0.487	1	23	Galnt17
0.000149962	0.722448	0.954	0.607	1	23	Srgap2
0.000152165	0.607424	0.551	0.219	1	23	Clmp
0.000154212	0.278898	0.885	0.666	1	23	Gsk3b
0.000156526	0.480015	0.605	0.255	1	23	Ankrd55
0.00015739	0.763553	0.798	0.374	1	23	Ank1
0.000161523	0.706633	0.978	0.772	1	23	Dmd
0.00017275	0.696292	0.589	0.209	1	23	6330411D24Rik
0.000175007	0.260424	0.346	0.16	1	23	Sema4g
0.000178836	0.63974	0.729	0.385	1	23	Adgrl2
0.000180152	0.278062	0.879	0.637	1	23	Akap9
0.000182124	0.636477	0.939	0.609	1	23	Cdk14
0.000182835	0.763533	0.909	0.524	1	23	Pid1
0.000198551	0.456736	0.921	0.61	1	23	Atp2b2
0.000198591	0.454176	0.528	0.207	1	23	Olfm1
0.000201914	0.807651	0.572	0.148	1	23	4930445B16Rik
0.000204296	0.521332	0.358	0.077	1	23	Crhr1
0.000232782	1.13603	0.564	0.089	1	23	Lgi2
0.000234856	0.681441	0.998	0.687	1	23	Dpp6
0.00024005	0.450286	0.898	0.585	1	23	Ralgapa2
0.000242471	0.576625	0.663	0.327	1	23	Sacs
0.000255109	0.686396	0.526	0.13	1	23	Nr2f1
0.000261124	0.686769	0.715	0.289	1	23	Prkar2b
0.000264756	0.894398	0.662	0.238	1	23	March11
0.000274456	0.769448	0.602	0.146	1	23	Tm6sf1
0.000278227	0.309214	0.486	0.215	1	23	Ldhb
0.000280968	0.498267	0.716	0.394	1	23	Myh10
0.000287788	0.34199	0.74	0.47	1	23	Atp11b
0.00029275	0.418727	0.504	0.154	1	23	Tiam2
0.00029438	0.323335	0.953	0.65	1	23	Spock3
0.000296864	0.422626	0.43	0.139	1	23	Optn
0.000303971	0.697656	0.74	0.34	1	23	Clstn3
0.000317792	0.430038	0.829	0.504	1	23	Slc8a3
0.000322131	0.512458	0.341	0.056	1	23	Akain1
0.000322475	0.377951	0.704	0.438	1	23	Slc24a5
0.000323791	0.717464	0.49	0.086	1	23	AI593442
0.000342981	0.675849	0.99	0.734	1	23	Cntn1
0.00036746	0.415735	0.405	0.134	1	23	Limk1
0.000372178	0.503538	0.927	0.623	1	23	Nsf
0.000375904	0.470494	0.927	0.682	1	23	Adam22
0.000375904	0.457246	0.958	0.663	1	23	Trio
0.000383872	0.619912	0.526	0.193	1	23	Ccdc149
0.000400021	0.774422	0.638	0.195	1	23	Mkx
0.000400513	1.28309	0.718	0.206	1	23	Gm15155
0.000412072	0.77511	0.648	0.234	1	23	4930555F03Rik
0.000417538	0.648442	0.979	0.597	1	23	Erbb4
0.000420311	0.438072	0.941	0.686	1	23	Wwox
0.000425981	0.378028	0.212	0.012	1	23	Frem3
0.000430125	0.438543	0.694	0.386	1	23	Mcf2l
0.000447597	0.763042	0.999	0.729	1	23	Meg3
0.000451815	0.388266	0.464	0.257	1	23	Cdh7
0.000455469	0.641805	0.517	0.124	1	23	Igsf3
0.000463915	0.633811	0.678	0.303	1	23	Epha10
0.000479358	0.469638	0.697	0.356	1	23	Atp1b3
0.000492457	0.714992	0.779	0.354	1	23	Kif26b
0.000513173	0.667309	0.319	0.043	1	23	Fgd5
0.000516377	0.384019	0.622	0.354	1	23	Clvs2
0.000547707	0.38327	0.865	0.579	1	23	Eml5
0.000570136	0.744648	0.878	0.513	1	23	Ppm1h
0.000574873	0.379676	0.678	0.418	1	23	Ttll11
0.000586787	0.451118	0.956	0.732	1	23	Ogt
0.000599113	0.767651	0.723	0.326	1	23	Cacng2
0.000607857	0.253584	0.854	0.587	1	23	Gmds
0.000609248	0.591478	0.976	0.568	1	23	Ano4
0.000635878	0.503723	0.758	0.428	1	23	Evi5
0.000647007	0.648432	0.606	0.224	1	23	Dtnbp1
0.000651179	0.315435	0.342	0.131	1	23	Dpysl4
0.000652845	0.501546	0.547	0.229	1	23	Sez6
0.000674805	0.572679	0.934	0.575	1	23	Xkr6
0.000683388	0.792141	0.626	0.216	1	23	Serpini1
0.000703351	0.86847	0.959	0.572	1	23	Osbpl6
0.000751949	0.749399	0.901	0.39	1	23	Rnf220
0.00077899	0.525045	0.652	0.304	1	23	Ppp3cc
0.000780957	0.32399	0.731	0.427	1	23	Rab30
0.00078958	0.786319	0.79	0.408	1	23	Epb41
0.000811107	0.545909	0.821	0.453	1	23	Adgrb1
0.000812362	0.54165	0.319	0.026	1	23	Gm44812
0.00082395	0.309492	0.964	0.775	1	23	Magi1
0.000824822	0.71758	0.531	0.165	1	23	Cacna1i
0.000827167	0.499442	0.913	0.571	1	23	Lhfpl3
0.000841164	0.654787	0.701	0.314	1	23	Las1l
0.000870605	0.51833	0.586	0.246	1	23	Mroh1
0.000875056	0.551298	0.948	0.649	1	23	Cacna1d
0.000877337	0.320892	0.447	0.172	1	23	Trpc3
0.000878475	0.368306	0.629	0.356	1	23	Uhrf1bp1l
0.000881272	0.859667	0.863	0.4	1	23	Olfm3
0.000905556	0.450308	0.345	0.09	1	23	St8sia6
0.000908481	0.397414	0.792	0.413	1	23	Adcy2
0.000934992	0.530821	1	0.889	1	23	Dlg2
0.000952894	0.553182	0.615	0.266	1	23	Adamts17
0.000979423	0.299012	0.854	0.571	1	23	Itsn1
0.00104078	0.607703	0.779	0.334	1	23	Mitf
0.00104526	0.460313	0.359	0.079	1	23	9330159M07Rik
0.0010521	0.277575	0.442	0.201	1	23	Tmem184b
0.0011195	0.666222	0.961	0.599	1	23	Stxbp5l
0.00112801	0.625468	0.903	0.578	1	23	Kcnb2
0.0011521	0.688366	0.723	0.35	1	23	Nipal2
0.00116746	0.47866	0.614	0.369	1	23	Slc35f4
0.00120312	0.257883	0.205	0.048	1	23	Dysf
0.00126803	0.321606	0.432	0.186	1	23	Fgfr1op
0.00127377	0.32796	0.542	0.302	1	23	Bzw2
0.00128499	0.738589	0.835	0.456	1	23	Atp1a3
0.00136049	0.481352	0.743	0.377	1	23	Shc3
0.0014788	0.471674	0.457	0.175	1	23	Lynx1
0.00152011	0.580993	0.398	0.064	1	23	Gm13832
0.00154482	0.618531	0.835	0.48	1	23	Atp1b1
0.00157276	0.535409	0.996	0.863	1	23	Auts2
0.00165046	0.355396	0.683	0.349	1	23	Sdk1
0.00170168	0.422733	0.252	0.051	1	23	Slco4c1
0.00171356	0.408084	0.541	0.267	1	23	C78859
0.00174786	0.712114	0.713	0.341	1	23	Phtf2
0.00178451	0.400679	0.239	0.046	1	23	Ecel1
0.00182347	0.446144	0.2	0.007	1	23	Ush1c
0.00182758	0.86062	0.932	0.469	1	23	Zfp385b
0.00187366	0.788044	0.83	0.449	1	23	Snph
0.00194893	0.344736	0.326	0.108	1	23	Gpr149
0.00199803	0.497788	0.436	0.109	1	23	Arhgef6
0.00201282	0.37832	0.699	0.428	1	23	Bmerb1
0.00204318	0.438119	0.432	0.091	1	23	Gsap
0.00207142	0.341651	0.446	0.217	1	23	Wdfy1
0.00216979	0.308599	0.335	0.123	1	23	Gm48383
0.00219305	1.07613	0.97	0.536	1	23	Atp8a2
0.00222892	0.71947	0.918	0.56	1	23	Adam23
0.00224666	0.622666	0.748	0.394	1	23	Kif5a
0.00226363	1.0645	0.806	0.373	1	23	Brinp2
0.00233196	0.375999	0.298	0.077	1	23	Kcnh2
0.00236205	0.475125	0.357	0.136	1	23	Gm21798
0.00237616	0.63248	0.939	0.616	1	23	Upp2
0.0023848	0.766287	0.644	0.203	1	23	Tbc1d4
0.00238559	0.309446	0.574	0.328	1	23	Ppib
0.00241365	0.319946	0.838	0.555	1	23	Gramd1b
0.00245444	0.26039	0.706	0.465	1	23	2210408F21Rik
0.0024888	0.30887	0.566	0.301	1	23	Eif2ak4
0.00249491	0.574247	0.403	0.084	1	23	Slc16a10
0.00255672	0.520504	0.99	0.674	1	23	Grin2b
0.00262284	0.258151	0.609	0.352	1	23	Kcnt1
0.00268663	0.40736	0.749	0.463	1	23	Aff2
0.00271612	0.924749	0.963	0.554	1	23	Gria3
0.00271625	0.621406	0.519	0.174	1	23	Flt3
0.00272574	0.300248	0.255	0.071	1	23	Hrh2
0.0027639	0.396134	0.58	0.298	1	23	Dlat
0.00278021	0.313141	0.723	0.417	1	23	Rapgef5
0.00279936	0.634238	0.649	0.269	1	23	Kcnk10
0.00284791	0.464567	0.928	0.602	1	23	Syn2
0.00301815	0.673322	0.998	0.69	1	23	Rbfox1
0.00304771	0.425669	0.872	0.595	1	23	Stau2
0.00305251	0.304197	0.932	0.721	1	23	Cpeb3
0.00312722	0.361549	0.325	0.088	1	23	Tmem132e
0.00318033	0.575877	0.459	0.123	1	23	Fam81a
0.00341165	0.462396	0.66	0.359	1	23	Pcnx2
0.00346245	0.456255	0.259	0.014	1	23	Gem
0.00350005	0.272205	0.999	0.847	1	23	Ctnnd2
0.00356553	0.63694	0.576	0.203	1	23	Sh3pxd2a
0.00358315	0.277276	0.486	0.246	1	23	Prkar2a
0.00366747	0.380991	0.31	0.071	1	23	G630016G05Rik
0.0039166	0.514825	0.414	0.106	1	23	Tmem178
0.00395712	0.273311	0.741	0.337	1	23	Pbx3
0.00397689	0.364824	0.855	0.532	1	23	Nav1
0.00402016	0.430412	0.437	0.11	1	23	Dlx6os1
0.0040998	0.537818	0.477	0.163	1	23	Gm45321
0.00410856	0.504982	0.531	0.218	1	23	Mgat5b
0.00419228	0.380534	0.8	0.493	1	23	Arnt2
0.00432865	0.670425	0.547	0.153	1	23	D030068K23Rik
0.00433798	0.307436	0.966	0.79	1	23	Rsrp1
0.00434438	0.298429	0.864	0.456	1	23	Ephb1
0.00435277	0.28354	0.789	0.526	1	23	Jazf1
0.00440979	0.461945	0.911	0.649	1	23	Mllt3
0.00441374	0.391386	0.34	0.086	1	23	Myo19
0.00443235	0.563204	0.54	0.198	1	23	Arhgef3
0.00449484	0.451492	0.884	0.591	1	23	Zfyve9
0.00464185	0.965809	0.97	0.596	1	23	Dync1i1
0.00467142	0.64429	0.726	0.346	1	23	Efr3a
0.00471108	0.51833	0.652	0.387	1	23	Epha7
0.00473675	0.430573	0.515	0.197	1	23	Manba
0.00476637	0.438538	0.453	0.168	1	23	Crtac1
0.00488084	0.47223	0.296	0.02	1	23	Gm35842
0.00508618	0.608287	0.934	0.606	1	23	Camk2d
0.00524982	0.257164	0.398	0.116	1	23	Itga6
0.00549086	0.319149	0.414	0.202	1	23	Ankrd45
0.00553555	0.38699	0.377	0.131	1	23	Gm41609
0.00567716	0.282884	0.394	0.176	1	23	Chchd7
0.0057014	0.609064	0.686	0.348	1	23	Gng2
0.00587851	0.329593	0.208	0.028	1	23	Slc22a3
0.00595904	0.877365	0.793	0.552	1	23	Nrg1
0.00601382	0.440427	0.965	0.728	1	23	Ube3a
0.00609183	0.451533	0.879	0.573	1	23	Elavl3
0.00609183	0.293466	0.92	0.609	1	23	Astn2
0.00614282	0.449352	0.445	0.165	1	23	Drp2
0.00627585	0.383929	0.429	0.203	1	23	Gm1992
0.00644058	0.279136	0.471	0.227	1	23	Zkscan2
0.00650413	0.319753	0.893	0.569	1	23	Plxna4
0.0065118	0.328595	0.647	0.359	1	23	Eml2
0.00653557	0.483556	0.222	0.008	1	23	Gm20631
0.00653557	0.413807	0.259	0.024	1	23	Gm26633
0.00653557	0.400542	0.177	0.012	1	23	Gm32067
0.00656073	0.309806	0.544	0.297	1	23	Ttc21b
0.00668877	0.472434	0.373	0.116	1	23	Gfra2
0.00676869	0.299231	0.729	0.478	1	23	Pacs1
0.00697456	0.607154	0.62	0.254	1	23	Pitpnm3
0.00704599	0.514873	0.92	0.608	1	23	Scn2a
0.0070905	0.347888	0.799	0.461	1	23	Dgkh
0.00713074	1.2262	0.701	0.678	1	23	Kirrel3
0.00719837	0.342387	0.413	0.191	1	23	Atp8b2
0.0072718	0.426731	0.592	0.3	1	23	Mdh1
0.00729991	0.383588	0.343	0.098	1	23	Adra1b
0.00734485	0.618582	0.898	0.584	1	23	Sobp
0.00738131	0.580491	0.423	0.105	1	23	C030017B01Rik
0.00744719	0.258754	0.667	0.423	1	23	Syt14
0.00745457	0.341098	0.704	0.422	1	23	Nfyc
0.00747085	0.644789	0.554	0.199	1	23	Pacsin2
0.00754217	0.442583	0.241	0.023	1	23	Kcns3
0.00761545	0.486765	0.702	0.366	1	23	Lpin2
0.00762631	0.344613	0.429	0.108	1	23	Grin2c
0.00774459	0.46448	0.901	0.62	1	23	Arl15
0.0078026	0.542401	0.36	0.094	1	23	Cntnap3
0.00797782	0.306737	0.704	0.43	1	23	Ppip5k1
0.00809706	0.26448	0.305	0.114	1	23	Fam102b
0.00823439	0.385138	0.853	0.589	1	23	Ago3
0.0083762	0.393519	0.275	0.043	1	23	Kcnab3
0.00838634	0.683128	0.692	0.362	1	23	Unc13c
0.00843985	0.675625	0.502	0.208	1	23	Cdh6
0.00862608	0.375775	0.457	0.203	1	23	Dexi
0.00879255	0.399767	0.375	0.135	1	23	Rims4
0.00881036	0.288423	0.265	0.07	1	23	Abcb4
0.00894867	0.281826	0.217	0.042	1	23	Slc16a14
0.00902157	0.294293	0.726	0.466	1	23	Ndufs4
0.00905023	0.833539	0.871	0.602	1	23	Lrrtm3
0.0090881	0.250532	0.165	0.012	1	23	Gm28258
0.00923215	0.261139	0.665	0.367	1	23	Slc38a1
0.00924987	0.542482	0.466	0.166	1	23	Gm45341
0.00944199	0.493932	0.981	0.714	1	23	Ntrk2
0.00947922	0.368935	0.76	0.463	1	23	Prkacb
0.00989716	0.435438	0.424	0.152	1	23	Nrip3
1.69074e-18	6.18964	0.941	0.011	4.54725e-14	24	Ttr
1.69074e-18	3.77476	0.93	0.015	4.54725e-14	24	Rbm47
1.29016e-17	2.60852	0.837	0.038	3.46988e-13	24	Frem1
2.0607e-17	3.28252	0.899	0.002	5.54225e-13	24	Tmem72
3.01121e-17	3.37376	0.984	0.582	8.09865e-13	24	Trpm3
3.08272e-17	3.80624	0.935	0.042	8.29098e-13	24	Spag16
6.37711e-17	3.61195	0.964	0.526	1.71512e-12	24	Stk39
7.054e-17	4.4288	0.937	0.056	1.89717e-12	24	Otx2os1
8.61583e-17	3.64788	0.929	0.123	2.31723e-12	24	Sulf1
1.50308e-16	3.80218	0.851	0.004	4.04253e-12	24	Gmnc
1.52051e-16	5.28516	0.957	0.346	4.08941e-12	24	Htr2c
2.02171e-16	3.15005	0.899	0.075	5.43738e-12	24	Lrriq1
2.1943e-16	2.55385	0.834	0.032	5.90158e-12	24	Otx2
5.28897e-16	4.37511	0.95	0.287	1.42247e-11	24	Enpp2
6.41305e-16	2.85802	0.909	0.293	1.72479e-11	24	Vat1l
6.94625e-16	2.83731	0.944	0.357	1.86819e-11	24	Pip5k1b
9.55767e-16	3.23578	0.869	0.117	2.57054e-11	24	Prlr
1.12334e-15	3.55425	0.915	0.067	3.02121e-11	24	Col9a3
1.92181e-15	2.42316	0.793	0.047	5.16871e-11	24	Car12
2.21454e-15	2.87916	0.953	0.494	5.956e-11	24	Esrrg
2.62336e-15	2.78131	0.854	0.038	7.05552e-11	24	Clic6
2.70534e-15	3.64321	0.879	0.057	7.27602e-11	24	Col8a1
4.1227e-15	3.20436	0.939	0.308	1.1088e-10	24	Nhsl2
4.53657e-15	3.05449	0.906	0.177	1.22011e-10	24	Slc16a2
5.87769e-15	2.79585	0.969	0.586	1.5808e-10	24	Frmpd4
1.7518e-14	2.75903	0.802	0.015	4.71147e-10	24	Kl
2.08163e-14	2.58533	0.795	0.009	5.59855e-10	24	Fap
2.48432e-14	2.82621	0.944	0.157	6.68157e-10	24	Glis3
2.95426e-14	2.61356	0.906	0.278	7.94548e-10	24	Atp2b3
3.93305e-14	3.05924	0.959	0.646	1.05779e-09	24	Slc4a10
5.11282e-14	3.08034	0.917	0.095	1.37509e-09	24	Prdm16
6.38283e-14	2.36887	0.776	0.004	1.71666e-09	24	Slc4a5
8.19964e-14	1.80604	0.978	0.638	2.20529e-09	24	Agbl4
8.58115e-14	2.32745	0.826	0.059	2.3079e-09	24	Spef2
1.08525e-13	2.51255	0.963	0.473	2.91877e-09	24	Itpr1
1.25018e-13	2.31316	0.906	0.187	3.36236e-09	24	Nxn
1.55228e-13	2.40196	0.861	0.095	4.17484e-09	24	Notch2
1.62173e-13	2.71097	0.832	0.112	4.36165e-09	24	Strip2
1.80313e-13	2.09085	0.947	0.524	4.8495e-09	24	Pid1
1.84823e-13	2.40796	0.773	0.016	4.97081e-09	24	Lmx1a
2.14941e-13	2.45802	0.88	0.126	5.78084e-09	24	Ror1
2.58973e-13	2.57195	0.855	0.249	6.96509e-09	24	Tbc1d9
3.24204e-13	2.11137	0.883	0.34	8.71947e-09	24	Stim2
3.43951e-13	2.42255	0.947	0.33	9.25057e-09	24	Stard13
4.10452e-13	1.4723	0.746	0.131	1.10391e-08	24	Ppfibp2
4.92545e-13	1.75946	0.854	0.427	1.3247e-08	24	Slc23a2
5.29225e-13	2.78905	0.918	0.308	1.42335e-08	24	Cab39l
7.0835e-13	2.86364	0.947	0.408	1.90511e-08	24	Sh3d19
9.15604e-13	1.99344	0.9	0.303	2.46252e-08	24	Tead1
1.03898e-12	2.35427	0.842	0.195	2.79433e-08	24	Mid1
1.17065e-12	2.2229	0.928	0.475	3.14848e-08	24	Tmem108
2.01402e-12	2.12809	0.689	0.015	5.4167e-08	24	Mdfic
2.14059e-12	1.67302	0.631	0.016	5.75712e-08	24	Ccdc114
2.39141e-12	1.90888	0.911	0.527	6.43168e-08	24	Tsc22d1
2.65489e-12	2.24183	0.86	0.226	7.14033e-08	24	Wdr78
3.98409e-12	1.97283	0.68	0.017	1.07152e-07	24	Baiap2l1
4.22005e-12	1.87546	0.825	0.195	1.13498e-07	24	Gm4876
5.12601e-12	2.52173	0.81	0.022	1.37864e-07	24	Dnah6
5.21256e-12	2.59971	0.705	0.013	1.40192e-07	24	Mecom
6.08226e-12	1.95536	0.664	0.014	1.63582e-07	24	Col4a4
6.91246e-12	2.20385	0.805	0.078	1.85911e-07	24	Shroom3
7.09929e-12	1.65121	0.665	0.065	1.90935e-07	24	Acss3
9.68102e-12	1.93064	0.696	0.067	2.60371e-07	24	Ccbe1
1.0209e-11	2.09986	0.799	0.086	2.7457e-07	24	Syne2
1.06708e-11	2.07437	0.726	0.014	2.86992e-07	24	Slc13a4
1.25015e-11	1.58815	0.908	0.526	3.36228e-07	24	Slc22a17
1.40163e-11	1.85273	0.87	0.476	3.76968e-07	24	Pcnx
1.42021e-11	2.15489	0.865	0.253	3.81965e-07	24	Abhd2
1.51544e-11	1.97879	0.699	0.023	4.07576e-07	24	Ezr
1.67814e-11	2.15114	0.961	0.475	4.51337e-07	24	Etl4
1.78735e-11	1.2867	0.923	0.643	4.80707e-07	24	Ahcyl2
1.90331e-11	2.12855	0.879	0.294	5.11897e-07	24	Phactr2
2.34663e-11	2.49198	0.925	0.302	6.31125e-07	24	Fras1
2.41407e-11	1.91088	0.77	0.074	6.49264e-07	24	Pdgfd
2.66193e-11	1.90126	0.643	0.02	7.15925e-07	24	Abca4
2.80553e-11	2.44912	0.757	0.006	7.54548e-07	24	Drc7
3.45708e-11	1.78281	0.978	0.827	9.29781e-07	24	Exoc4
4.86771e-11	1.81644	0.646	0.103	1.30917e-06	24	Cfap47
4.99452e-11	1.55613	0.883	0.384	1.34327e-06	24	Slc12a2
6.96247e-11	2.3775	0.897	0.343	1.87256e-06	24	Pcbp3
7.24348e-11	1.7373	0.605	0.024	1.94813e-06	24	Rdh5
8.12133e-11	1.71457	0.804	0.155	2.18423e-06	24	Ccdc141
1.25016e-10	1.7434	0.897	0.376	3.36231e-06	24	Mapk4
1.26978e-10	1.61049	0.847	0.345	3.41508e-06	24	Cachd1
1.30551e-10	1.69984	0.698	0.123	3.51117e-06	24	Armc2
1.90023e-10	2.03308	0.646	0.027	5.11068e-06	24	Kcnj13
1.92394e-10	1.86249	0.903	0.46	5.17442e-06	24	Shank2
2.06623e-10	1.71118	0.632	0.063	5.55713e-06	24	Sgms2
2.45498e-10	1.5349	0.703	0.277	6.60267e-06	24	Unc13b
3.02439e-10	0.952259	0.993	0.944	8.13409e-06	24	Xist
3.0659e-10	2.22544	0.799	0.103	8.24575e-06	24	Sntb1
4.26717e-10	1.33836	0.99	0.856	1.14766e-05	24	Zbtb20
4.45235e-10	2.16314	0.799	0.088	1.19746e-05	24	Bmp6
4.57936e-10	2.37082	0.694	0.005	1.23162e-05	24	Oca2
4.57936e-10	2.18222	0.555	0.004	1.23162e-05	24	Gm534
4.57936e-10	1.56556	0.565	0.002	1.23162e-05	24	Wdr86
5.54929e-10	1.97988	0.673	0.034	1.49248e-05	24	Fhad1
5.8865e-10	1.58666	0.796	0.277	1.58317e-05	24	Wdpcp
6.33017e-10	2.26443	0.843	0.258	1.7025e-05	24	L3mbtl3
6.45688e-10	1.96303	0.711	0.033	1.73658e-05	24	Cgnl1
6.45688e-10	1.5018	0.598	0.076	1.73658e-05	24	Sept10
6.8264e-10	1.54073	0.584	0.057	1.83596e-05	24	2610307P16Rik
6.94346e-10	1.74932	0.71	0.122	1.86744e-05	24	Parva
7.6558e-10	2.08956	0.767	0.06	2.05903e-05	24	Slco1c1
7.74935e-10	1.83762	0.822	0.296	2.08419e-05	24	Sntb2
7.86362e-10	1.46183	0.939	0.41	2.11492e-05	24	Maml2
9.37777e-10	1.72348	0.738	0.088	2.52215e-05	24	Prkcq
9.64802e-10	2.1742	0.926	0.447	2.59483e-05	24	Wdr17
1.10369e-09	2.35463	0.733	0.019	2.96837e-05	24	Gm29266
1.12216e-09	2.02924	0.656	0.007	3.01804e-05	24	Col4a3
1.12216e-09	1.79854	0.602	0.003	3.01804e-05	24	F5
1.12216e-09	1.45326	0.551	0.008	3.01804e-05	24	Slco1a4
1.30319e-09	2.11387	0.89	0.333	3.50492e-05	24	Mitf
1.30776e-09	2.00785	0.755	0.086	3.51722e-05	24	Cfap44
1.40249e-09	1.34739	0.529	0.055	3.77198e-05	24	Sept9
1.47175e-09	1.84867	0.739	0.139	3.95827e-05	24	Dnah9
1.5427e-09	1.93784	0.764	0.084	4.14909e-05	24	Adgrv1
1.81029e-09	1.93133	0.678	0.019	4.86878e-05	24	Dnah11
1.85691e-09	1.72385	0.598	0.018	4.99417e-05	24	Cfap43
1.90473e-09	1.81652	0.675	0.033	5.12276e-05	24	Spata17
2.05164e-09	1.79115	0.649	0.044	5.51788e-05	24	Vwa3a
2.13225e-09	1.86729	0.672	0.004	5.73469e-05	24	Trpv4
2.1922e-09	1.18414	0.602	0.19	5.89591e-05	24	Top3b
2.39135e-09	1.40886	0.502	0.014	6.43155e-05	24	Gm16201
2.42323e-09	1.64311	0.749	0.16	6.51727e-05	24	Dnah7b
2.71687e-09	1.82096	0.685	0.104	7.30702e-05	24	Spag6l
2.71687e-09	1.65754	0.622	0.036	7.30702e-05	24	Cfap65
2.87211e-09	1.5979	0.611	0.043	7.72454e-05	24	Ccdc162
3.04948e-09	1.35614	0.516	0.065	8.20157e-05	24	4930511M06Rik
3.1579e-09	1.39371	0.511	0.019	8.49317e-05	24	Eps8l2
3.17754e-09	1.88479	0.709	0.088	8.54598e-05	24	Myo5b
3.30537e-09	1.43246	0.71	0.201	8.8898e-05	24	Psd2
3.3766e-09	1.67271	0.945	0.624	9.08138e-05	24	Rfx3
3.66177e-09	1.81168	0.64	0.04	9.84833e-05	24	Slc2a12
4.806e-09	1.52859	0.677	0.084	0.000129257	24	Dab2
5.40134e-09	1.30929	0.475	0.005	0.000145269	24	Wdr63
5.90702e-09	1.97578	0.763	0.132	0.000158869	24	Whrn
5.94986e-09	1.5079	0.834	0.3	0.000160021	24	Zfp521
6.22154e-09	1.28209	0.869	0.512	0.000167328	24	Ttll5
6.67238e-09	1.87549	0.919	0.33	0.000179454	24	Pdzd2
6.78469e-09	1.45582	0.656	0.098	0.000182474	24	Spata13
7.47495e-09	1.35931	0.975	0.717	0.000201039	24	Msi2
8.31132e-09	1.19223	0.464	0.065	0.000223533	24	Pcp4l1
8.44586e-09	1.37247	0.595	0.063	0.000227151	24	Yap1
9.08209e-09	1.21161	0.464	0.032	0.000244263	24	Fam161a
9.61319e-09	1.47981	0.764	0.356	0.000258547	24	Atp11c
1.02487e-08	1.70231	0.623	0.104	0.00027564	24	Gm26542
1.08034e-08	1.65748	0.819	0.334	0.000290558	24	Stxbp4
1.08322e-08	2.14448	0.84	0.236	0.000291332	24	Mpp7
1.16545e-08	1.06501	0.804	0.464	0.000313447	24	4632427E13Rik
1.17624e-08	1.646	0.66	0.074	0.000316349	24	Slc4a2
1.17624e-08	1.15253	0.49	0.085	0.000316349	24	Cpne2
1.23523e-08	1.45829	0.531	0.001	0.000332215	24	Folr1
1.26378e-08	1.37079	0.484	0.01	0.000339894	24	Ccdc146
1.46596e-08	1.74008	0.793	0.229	0.00039427	24	Clybl
1.49627e-08	1.56927	0.5	0.01	0.000402421	24	Id1
1.58922e-08	1.28126	0.579	0.124	0.00042742	24	Intu
1.82096e-08	1.41274	0.577	0.042	0.000489748	24	Col4a5
1.8844e-08	1.18078	0.452	0.03	0.000506809	24	C330002G04Rik
1.96695e-08	1.90833	0.816	0.266	0.000529011	24	Cfap69
2.01363e-08	1.36076	0.704	0.181	0.000541566	24	Ctnna1
2.01664e-08	1.4274	0.706	0.143	0.000542375	24	Elovl7
2.06933e-08	1.57895	0.747	0.143	0.000556548	24	Lef1
2.07591e-08	1.19494	0.889	0.469	0.000558316	24	Zfp385b
2.4464e-08	1.5632	0.617	0.056	0.00065796	24	Rai14
2.51649e-08	1.7376	0.81	0.333	0.000676809	24	Myrip
2.74677e-08	1.5403	0.684	0.076	0.000738744	24	Phldb2
2.81916e-08	1.66738	0.575	0.069	0.000758213	24	Lamb1
3.05851e-08	1.46794	0.636	0.023	0.000822587	24	Slc6a20a
3.05851e-08	1.45188	0.525	0.012	0.000822587	24	Ak9
3.14718e-08	1.72449	0.559	0.056	0.000846435	24	Cfap299
3.43766e-08	1.45227	0.504	0.017	0.000924558	24	Arhgap28
3.43766e-08	1.427	0.506	0.003	0.000924558	24	Msx1
3.45894e-08	1.23653	0.459	0.021	0.000930282	24	Efhb
3.69296e-08	1.44138	0.827	0.428	0.00099322	24	Tmtc1
3.81546e-08	1.47338	0.697	0.24	0.00102617	24	Cfap54
4.77596e-08	1.39781	0.617	0.119	0.00128449	24	Prtg
5.01784e-08	1.29101	0.94	0.69	0.00134955	24	Naaladl2
5.18619e-08	0.82109	0.799	0.569	0.00139483	24	Gbf1
5.38041e-08	2.00971	0.837	0.277	0.00144706	24	Kcnh1
5.62494e-08	1.26157	0.566	0.057	0.00151283	24	Tns1
5.94323e-08	1.53773	0.545	0.042	0.00159843	24	Bad
5.9783e-08	1.49059	0.505	0.004	0.00160786	24	4833427G06Rik
6.1417e-08	1.35007	0.534	0.057	0.00165181	24	Iqub
6.74819e-08	1.30042	0.714	0.263	0.00181492	24	Tgfbr3
7.17404e-08	1.82372	0.638	0.042	0.00192946	24	Mamdc2
7.21752e-08	1.17074	0.456	0.04	0.00194115	24	Nek11
7.77888e-08	2.23652	0.452	0.01	0.00209213	24	Gm14051
7.77888e-08	1.46073	0.484	0.002	0.00209213	24	Wdr72
7.77888e-08	1.34771	0.421	0	0.00209213	24	Slc16a8
7.77888e-08	1.20594	0.383	0.004	0.00209213	24	Cdkn1c
7.78176e-08	1.30317	0.463	0.004	0.0020929	24	Lbp
7.90309e-08	1.79457	0.84	0.339	0.00212554	24	Sh3rf1
8.19868e-08	1.46362	0.555	0.111	0.00220503	24	Ap1s2
8.23956e-08	1.14738	0.845	0.357	0.00221603	24	Clmn
8.62911e-08	1.33021	0.531	0.043	0.0023208	24	Tnfaip8
1.04105e-07	1.28556	0.748	0.363	0.00279989	24	Ccdc30
1.0502e-07	1.1034	0.693	0.327	0.0028245	24	Pced1b
1.07528e-07	1.12575	0.577	0.243	0.00289196	24	Mamld1
1.2423e-07	1.20809	0.543	0.063	0.00334117	24	Dock6
1.52877e-07	1.30745	0.816	0.391	0.00411161	24	Fndc3b
1.65046e-07	1.33088	0.487	0.061	0.00443892	24	Steap2
1.67715e-07	1.77513	0.905	0.327	0.00451069	24	Nckap5
1.71335e-07	1.5127	0.715	0.173	0.00460804	24	Jph1
1.85352e-07	1.01592	0.426	0.032	0.00498504	24	Rfx2
1.88895e-07	1.45512	0.753	0.304	0.00508033	24	Ctnnal1
2.07426e-07	1.37489	0.654	0.206	0.00557872	24	Gas6
2.31964e-07	0.762581	0.907	0.712	0.00623866	24	Fmnl2
2.64292e-07	1.03378	0.818	0.551	0.00710814	24	Gm26917
2.75896e-07	0.774194	0.883	0.689	0.00742023	24	Trip12
2.80832e-07	1.17883	0.707	0.147	0.00755297	24	Cobll1
2.96061e-07	1.36786	0.638	0.192	0.00796255	24	Ccdc39
3.00565e-07	1.53323	0.527	0.034	0.0080837	24	Id3
3.07368e-07	1.37585	0.725	0.283	0.00826667	24	Rnf152
3.25849e-07	1.1519	0.919	0.723	0.00876372	24	Ehbp1
3.30594e-07	1.3403	0.775	0.329	0.00889133	24	Wwc1
3.40447e-07	1.41033	0.55	0.124	0.00915632	24	Cul4b
3.7178e-07	1.39576	0.558	0.043	0.00999902	24	Tgfbr2
3.76688e-07	1.21563	0.389	0	0.010131	24	Cldn2
3.78658e-07	1.39695	0.623	0.133	0.010184	24	Cfap74
3.8113e-07	0.502162	0.357	0.089	0.0102505	24	Gm19500
4.10119e-07	1.43673	0.763	0.114	0.0110301	24	Slc39a12
4.28233e-07	1.14215	0.611	0.118	0.0115173	24	Myo1e
4.30951e-07	1.30815	0.593	0.174	0.0115904	24	Atp7a
4.49606e-07	1.40726	0.645	0.197	0.0120921	24	Arhgef3
4.68342e-07	1.49705	0.919	0.628	0.0125961	24	Cacnb4
4.81686e-07	0.756353	0.632	0.316	0.0129549	24	Cuedc1
5.22504e-07	0.517168	0.909	0.742	0.0140527	24	Fgfr2
5.36449e-07	1.15566	0.785	0.448	0.0144278	24	Fgd4
6.30012e-07	0.99337	0.41	0.057	0.0169442	24	Zfp579
6.45594e-07	1.1131	0.891	0.61	0.0173633	24	Atp2b2
6.83447e-07	0.839901	0.955	0.786	0.0183813	24	Tcf12
6.89399e-07	0.886821	0.673	0.183	0.0185414	24	Plce1
6.93724e-07	1.46283	0.905	0.565	0.0186577	24	Fars2
7.02289e-07	0.933922	0.362	0.02	0.0188881	24	Cfap206
7.73114e-07	1.26252	0.435	0.009	0.0207929	24	Ccdc170
7.92658e-07	1.54157	0.519	0.065	0.0213185	24	Maob
8.00145e-07	1.11888	0.836	0.546	0.0215199	24	Sgms1
8.21279e-07	1.26207	0.713	0.207	0.0220883	24	Arhgap42
8.2585e-07	1.0602	0.381	0.004	0.0222112	24	Col8a2
8.2585e-07	0.758954	0.279	0.006	0.0222112	24	Nid2
8.49061e-07	1.32726	0.662	0.127	0.0228355	24	Itpkb
8.65256e-07	1.52784	0.55	0.032	0.0232711	24	9330185C12Rik
8.92451e-07	1.05526	0.456	0.044	0.0240025	24	Aox1
8.99847e-07	1.08064	0.531	0.158	0.0242014	24	Pcolce2
9.72288e-07	1.1681	0.782	0.48	0.0261497	24	Atp1b1
1.08091e-06	0.884179	0.473	0.072	0.0290709	24	Tcf7l1
1.18149e-06	0.936294	0.952	0.493	0.0317763	24	Nfia
1.20268e-06	1.70214	0.666	0.099	0.032346	24	Pdzrn3
1.25851e-06	0.919698	0.446	0.089	0.0338477	24	Msi1
1.30622e-06	0.93796	0.902	0.705	0.0351307	24	Fto
1.42418e-06	1.14118	0.417	0.022	0.0383032	24	Vcam1
1.50807e-06	0.47233	0.96	0.599	0.0405595	24	Plcl1
1.53004e-06	1.17041	0.816	0.483	0.0411504	24	Cpeb2
1.55562e-06	1.34578	0.58	0.088	0.0418384	24	Spata6
1.76516e-06	1.1891	0.363	0.002	0.047474	24	4933429O19Rik
1.76516e-06	1.14041	0.391	0.009	0.047474	24	G630093K05Rik
1.76516e-06	1.0569	0.331	0	0.047474	24	2900040C04Rik
1.76516e-06	0.920599	0.345	0.011	0.047474	24	Myo7a
1.80647e-06	0.864268	0.809	0.585	0.0485849	24	Usp32
2.07981e-06	0.938131	0.325	0.005	0.0559364	24	Rassf9
2.19058e-06	1.39289	0.759	0.191	0.0589157	24	Cpq
2.36226e-06	1.38153	0.524	0.043	0.063533	24	Cfap61
2.40713e-06	1.27089	0.612	0.185	0.0647398	24	Cnst
2.41427e-06	1.34497	0.576	0.104	0.0649317	24	Tmem237
2.41494e-06	0.74227	0.439	0.157	0.0649498	24	Mapk6
2.43012e-06	1.26479	0.484	0.023	0.0653582	24	Lrrc23
2.43503e-06	1.23151	0.689	0.214	0.0654901	24	St5
2.52473e-06	1.12201	0.933	0.686	0.0679026	24	Wwox
2.60274e-06	0.644911	0.791	0.615	0.0700007	24	Atp2c1
2.72041e-06	0.924041	0.429	0.088	0.0731655	24	Map3k20
2.72811e-06	0.993453	0.577	0.233	0.0733725	24	Tpk1
2.84659e-06	1.02776	0.481	0.056	0.0765591	24	Gm14964
2.98759e-06	0.875639	0.847	0.429	0.0803512	24	Rmst
3.04934e-06	1.58494	0.808	0.349	0.0820119	24	Cdc14b
3.42801e-06	1.17579	0.432	0.023	0.0921964	24	2310014F06Rik
3.59622e-06	1.00409	0.38	0.018	0.0967203	24	Lama5
3.65668e-06	1.3761	0.685	0.273	0.0983465	24	Tbcel
3.68451e-06	0.885268	0.56	0.262	0.0990949	24	Diaph1
3.723e-06	1.0312	0.334	0.001	0.10013	24	Kcne2
3.723e-06	0.881398	0.331	0.012	0.10013	24	Tekt1
3.74687e-06	1.03354	0.481	0.188	0.100772	24	Arl6ip1
3.7623e-06	0.835356	0.397	0.06	0.101187	24	Parp4
3.86378e-06	1.44982	0.615	0.126	0.103916	24	Acad8
4.10277e-06	1.28427	0.625	0.173	0.110344	24	Nt5dc1
4.22919e-06	1.12852	0.834	0.434	0.113744	24	Sgk1
4.47423e-06	0.854012	0.739	0.44	0.120334	24	Phkb
4.55351e-06	1.02098	0.406	0.026	0.122467	24	Frrs1
4.8194e-06	1.31673	0.66	0.177	0.129618	24	Antxr1
4.83271e-06	1.29079	0.689	0.161	0.129976	24	Heg1
4.99473e-06	0.932924	0.359	0.023	0.134333	24	Ocln
5.93473e-06	0.798865	0.441	0.166	0.159614	24	Pdgfc
6.09692e-06	1.39149	0.71	0.265	0.163977	24	Larp1b
6.14792e-06	0.833691	0.309	0.011	0.165348	24	Trp73
6.5578e-06	0.971179	0.482	0.082	0.176372	24	Bcar3
6.65487e-06	0.966857	0.931	0.721	0.178983	24	Stox2
6.88426e-06	1.21178	0.421	0.026	0.185152	24	Cabcoco1
6.9201e-06	1.17141	0.473	0.05	0.186116	24	Dnah2
6.92604e-06	0.557574	0.394	0.125	0.186276	24	Ston2
7.12411e-06	1.64869	0.883	0.423	0.191603	24	Rbms1
7.3314e-06	1.32286	0.466	0.035	0.197178	24	Zbbx
7.4146e-06	1.50383	0.877	0.276	0.199416	24	Pard3b
7.58306e-06	0.803749	0.698	0.265	0.203946	24	Myo1d
7.75183e-06	1.0694	0.395	0.011	0.208485	24	Ttc21a
8.12841e-06	0.813183	0.501	0.206	0.218614	24	Csad
8.35888e-06	1.02176	0.4	0.027	0.224812	24	Dnaic1
8.56504e-06	0.978856	0.406	0.037	0.230357	24	Ppp1r1b
8.77914e-06	0.935834	0.51	0.144	0.236115	24	Iqgap2
9.25463e-06	0.93941	0.857	0.563	0.248903	24	Ablim1
9.38779e-06	1.19368	0.499	0.044	0.252485	24	Efs
9.59667e-06	0.919311	0.659	0.37	0.258103	24	Cnnm2
1.00533e-05	1.00823	0.895	0.691	0.270384	24	Setd5
1.01454e-05	1.41309	0.481	0.013	0.272861	24	D630024D03Rik
1.09055e-05	0.985288	0.415	0.027	0.293302	24	4932438H23Rik
1.21516e-05	0.841229	0.453	0.167	0.326818	24	Tigd2
1.23336e-05	1.13224	0.393	0.025	0.331713	24	Npr3
1.26652e-05	0.99768	0.916	0.724	0.340631	24	Kcnq1ot1
1.26716e-05	1.0039	0.384	0.03	0.340802	24	Tbc1d2
1.2739e-05	0.823239	0.531	0.212	0.342616	24	Timp3
1.29852e-05	0.957197	0.357	0.02	0.349237	24	Ak8
1.30571e-05	1.12464	0.718	0.332	0.351172	24	Peak1
1.31915e-05	0.555008	0.467	0.235	0.354786	24	Syt9
1.34982e-05	0.567487	0.307	0.059	0.363034	24	Rnf43
1.35614e-05	0.834214	0.368	0.073	0.364735	24	B4galt1
1.398e-05	0.631075	0.522	0.141	0.375993	24	Pld1
1.41106e-05	0.767939	0.685	0.352	0.379505	24	Zfand6
1.43595e-05	0.973415	0.444	0.067	0.386199	24	Maf
1.44655e-05	0.859712	0.44	0.068	0.389049	24	Ttc23
1.54808e-05	0.806776	0.812	0.589	0.416357	24	Chchd3
1.59404e-05	1.50178	0.496	0.003	0.428718	24	Tc2n
1.59404e-05	1.03423	0.36	0.001	0.428718	24	Tmprss11a
1.59404e-05	0.904557	0.363	0.031	0.428718	24	Ephx1
1.59404e-05	0.899847	0.238	0.015	0.428718	24	A2m
1.59404e-05	0.790427	0.29	0.003	0.428718	24	Zfp185
1.59404e-05	0.766342	0.283	0.01	0.428718	24	Pon3
1.64902e-05	1.58024	0.793	0.207	0.443505	24	Gulp1
1.65974e-05	0.775418	0.851	0.231	0.446386	24	Neat1
1.68277e-05	0.907076	0.355	0.037	0.452582	24	Pde5a
1.74856e-05	0.712351	0.778	0.553	0.470274	24	Dync2h1
1.77324e-05	0.722631	0.444	0.119	0.476913	24	Phyhd1
1.78243e-05	1.01345	0.853	0.595	0.479385	24	Snap91
1.81945e-05	0.97336	0.535	0.235	0.48934	24	A630089N07Rik
1.9134e-05	1.20877	0.448	0.031	0.514609	24	Cfap70
1.94505e-05	1.02584	0.47	0.09	0.523121	24	Gm5089
1.94517e-05	0.796262	0.456	0.073	0.523153	24	Plekhg3
2.01801e-05	0.442177	0.841	0.736	0.542745	24	Huwe1
2.11858e-05	0.599444	0.838	0.663	0.569793	24	Pan3
2.14416e-05	1.24769	0.516	0.09	0.576673	24	Gucd1
2.26658e-05	0.684117	0.726	0.512	0.609597	24	Spop
2.27714e-05	1.26212	0.496	0.048	0.612437	24	Kif27
2.39249e-05	0.934345	0.335	0.012	0.643461	24	Crhr2
2.44545e-05	0.936553	0.45	0.066	0.657704	24	Cflar
2.47553e-05	1.51281	0.681	0.307	0.665793	24	Slit2
2.64114e-05	0.773243	0.417	0.155	0.710334	24	Tmem132a
2.64326e-05	0.88445	0.77	0.5	0.710906	24	Fndc3a
2.65288e-05	0.41136	0.327	0.186	0.713492	24	Hnrnpf
2.65579e-05	1.08684	0.761	0.337	0.714276	24	Akap13
2.67912e-05	0.898225	0.399	0.032	0.72055	24	Ptpn14
2.67999e-05	1.02488	0.699	0.151	0.720784	24	Kank1
2.69563e-05	0.897408	0.42	0.086	0.72499	24	Ddo
2.70358e-05	0.566703	0.305	0.112	0.727127	24	Laptm4b
2.70848e-05	0.865244	0.363	0.056	0.728445	24	Lrrc6
2.73478e-05	0.787985	0.294	0.011	0.735519	24	Cfap77
2.79972e-05	1.00417	0.341	0.007	0.752985	24	1700028P14Rik
2.93039e-05	1.20975	0.468	0.045	0.788127	24	Mycbpap
2.95904e-05	0.849252	0.74	0.501	0.795834	24	5031425E22Rik
2.96771e-05	1.27911	0.62	0.115	0.798165	24	Arsg
2.97662e-05	1.23088	0.386	0.011	0.800561	24	Armc4
3.02278e-05	0.55088	0.498	0.336	0.812978	24	Cep83
3.2343e-05	1.1617	0.547	0.145	0.869865	24	Plch1
3.23873e-05	1.16461	0.432	0.005	0.871056	24	Nek5
3.23873e-05	0.948851	0.331	0.003	0.871056	24	Platr22
3.23873e-05	0.837156	0.234	0.004	0.871056	24	Igsf5
3.23873e-05	0.796402	0.264	0.001	0.871056	24	Gm50011
3.23873e-05	0.72502	0.285	0.015	0.871056	24	Gm13266
3.25119e-05	0.858638	0.935	0.734	0.874407	24	Cntn1
3.30563e-05	0.655501	0.518	0.27	0.889049	24	Aifm3
3.35298e-05	0.95257	0.701	0.415	0.901783	24	Armc9
3.451e-05	0.993985	0.678	0.335	0.928146	24	Cux2
3.63831e-05	0.867196	0.344	0.023	0.978524	24	Il6ra
3.64292e-05	1.19053	0.587	0.173	0.979762	24	Slc24a4
3.67349e-05	0.972839	0.36	0.003	0.987984	24	Calml4
3.81029e-05	0.646503	0.528	0.302	1	24	Pip4p2
3.86122e-05	1.69499	0.683	0.282	1	24	Brwd3
3.90928e-05	1.00248	0.745	0.438	1	24	Lrp6
4.12653e-05	0.988354	0.356	0.008	1	24	Scara5
4.6765e-05	1.05321	0.409	0.042	1	24	Lepr
4.68871e-05	0.711508	0.421	0.112	1	24	Acss1
4.7121e-05	0.88791	0.926	0.741	1	24	Ddx5
4.74175e-05	1.09153	0.895	0.613	1	24	Pcca
4.77319e-05	0.874321	0.397	0.062	1	24	Rgs12
4.98176e-05	1.15295	0.708	0.228	1	24	Sgk3
4.99098e-05	0.691821	0.766	0.556	1	24	Daam1
5.01677e-05	0.964663	0.473	0.14	1	24	Ccdc171
5.13455e-05	0.97786	0.553	0.19	1	24	Ccdc191
5.23734e-05	0.946933	0.353	0.012	1	24	Rbpms2
5.33666e-05	0.942814	0.349	0.032	1	24	Rad51b
5.3657e-05	0.802231	0.37	0.039	1	24	Cx3cr1
5.43669e-05	0.374405	0.799	0.685	1	24	Ash1l
5.47227e-05	0.902601	0.395	0.035	1	24	Car14
5.59018e-05	1.10576	0.406	0.018	1	24	Myof
5.59018e-05	0.992692	0.34	0.01	1	24	Chil1
5.59018e-05	0.752613	0.294	0.029	1	24	Acaa2
5.60164e-05	0.580926	0.578	0.357	1	24	Creb1
6.03555e-05	0.962424	0.325	0.029	1	24	Hist1h1c
6.04629e-05	0.728624	0.519	0.179	1	24	Tspan9
6.06953e-05	1.11815	0.914	0.676	1	24	Gpm6a
6.2096e-05	1.39031	0.56	0.059	1	24	Ifi27
6.23971e-05	0.36242	0.409	0.169	1	24	Tjp2
6.3915e-05	0.981198	0.358	0.02	1	24	Ace
6.47408e-05	0.942929	0.576	0.221	1	24	Wwc2
6.50476e-05	0.953763	0.299	0.002	1	24	Cdh3
6.50476e-05	0.910672	0.337	0.001	1	24	Folr2
6.50476e-05	0.717219	0.233	0.004	1	24	Ltc4s
6.50476e-05	0.702696	0.238	0.004	1	24	Scarf1
6.50476e-05	0.678863	0.264	0.008	1	24	Catip
6.56802e-05	0.431717	0.605	0.47	1	24	Golgb1
6.68195e-05	0.738638	0.337	0.071	1	24	Adgra3
6.70388e-05	0.873062	0.478	0.18	1	24	Rab3ip
6.70637e-05	1.01272	0.584	0.229	1	24	Tsix
6.71723e-05	0.602278	0.753	0.568	1	24	Rapgef4
6.76003e-05	0.862336	0.476	0.078	1	24	Slc7a10
6.84167e-05	0.582878	0.781	0.61	1	24	Zfand3
7.25739e-05	1.2896	0.656	0.252	1	24	Actn1
7.31847e-05	0.813532	0.35	0.079	1	24	Plagl1
7.45478e-05	1.22413	0.623	0.158	1	24	Gm28376
7.55454e-05	0.843745	0.445	0.15	1	24	Ubxn11
7.65186e-05	1.1234	0.432	0.026	1	24	Hydin
7.7659e-05	0.402992	0.782	0.369	1	24	Sox5
7.79908e-05	1.3743	0.536	0.066	1	24	Palmd
8.10466e-05	1.11473	0.513	0.125	1	24	Stk32a
8.15003e-05	0.485874	0.47	0.285	1	24	Pik3r3
8.35736e-05	1.26839	0.576	0.136	1	24	Pdgfa
9.03592e-05	1.15244	0.492	0.123	1	24	Thyn1
9.09326e-05	0.718007	0.27	0.011	1	24	Iqcd
9.48043e-05	0.703503	0.503	0.161	1	24	Cald1
9.4842e-05	1.28207	0.727	0.286	1	24	Gas7
9.56123e-05	0.376969	0.458	0.196	1	24	Nfix
9.65026e-05	0.794645	0.429	0.13	1	24	Sh3bgrl
0.00010059	0.781937	0.579	0.324	1	24	Sil1
0.000108593	1.06893	0.452	0.127	1	24	Thumpd3
0.000110159	1.22613	0.516	0.075	1	24	Gm42722
0.000110983	0.719197	0.934	0.548	1	24	Pitpnc1
0.00011285	0.644575	0.604	0.282	1	24	Itpk1
0.000112961	0.930306	0.326	0.001	1	24	Gm29538
0.000112961	0.685666	0.353	0.051	1	24	Smo
0.000115162	0.779584	0.299	0.031	1	24	Slc29a4
0.000116745	0.971188	0.582	0.282	1	24	St3gal5
0.00011873	1.58396	0.586	0.08	1	24	Tgfb2
0.000119786	0.680748	0.863	0.606	1	24	Camk2d
0.000120442	0.913788	0.542	0.233	1	24	Arhgef18
0.000120442	0.868612	0.585	0.196	1	24	Ptpn13
0.000122939	1.06493	0.863	0.554	1	24	Fhit
0.000123242	0.569411	0.527	0.273	1	24	Mpp5
0.000126824	0.303044	0.354	0.147	1	24	Phactr4
0.000127847	0.488839	0.388	0.206	1	24	Ezh1
0.000129208	0.894482	0.379	0.038	1	24	Fam107b
0.000129208	0.807747	0.267	0.003	1	24	Slco1a5
0.000129208	0.714448	0.25	0.004	1	24	Cldn1
0.000130383	1.03452	0.459	0.104	1	24	Bri3
0.0001358	0.87018	0.696	0.432	1	24	Cmss1
0.00014342	0.956805	0.387	0.018	1	24	Igfbp2
0.000144614	0.960538	0.383	0.066	1	24	Mospd1
0.000149805	0.66192	0.276	0.039	1	24	Myo5c
0.000151937	0.665391	0.377	0.146	1	24	Angptl2
0.000153673	0.786019	0.579	0.297	1	24	Rps6ka2
0.000159439	0.874101	0.51	0.221	1	24	Tacc2
0.000162497	0.866345	0.915	0.777	1	24	Rabgap1l
0.000162821	0.637994	0.686	0.476	1	24	Zfp407
0.000162978	1.19717	0.887	0.467	1	24	Pacrg
0.000168733	0.488093	0.258	0.094	1	24	Trp53inp2
0.000169057	0.74949	0.475	0.189	1	24	Epb41l5
0.000177434	0.350307	0.637	0.329	1	24	Thsd7b
0.000182526	0.903878	0.419	0.045	1	24	Fam107a
0.000185019	1.30261	0.539	0.072	1	24	Nme5
0.000187334	0.826908	0.531	0.311	1	24	Miga1
0.00018785	1.09864	0.758	0.354	1	24	Grm8
0.000190744	0.788557	0.462	0.151	1	24	Gbe1
0.000194093	0.676526	0.256	0.027	1	24	Pawr
0.000197215	1.49239	0.586	0.09	1	24	2810403D21Rik
0.000198932	0.748723	0.541	0.207	1	24	Itprid2
0.000202577	0.698642	0.283	0.021	1	24	Bmp7
0.000204231	0.752448	0.508	0.258	1	24	Mccc1
0.000208148	0.895011	0.4	0.093	1	24	Arl4a
0.000209457	0.346204	0.837	0.7	1	24	Btbd9
0.000211408	0.591158	0.27	0.019	1	24	Pltp
0.000214729	0.908346	0.409	0.041	1	24	Slc38a3
0.000215607	0.840336	0.306	0.006	1	24	Cfap52
0.000219832	0.764213	0.545	0.225	1	24	Wls
0.000225313	0.87134	0.767	0.545	1	24	Nr6a1
0.000232474	0.622436	0.351	0.159	1	24	Mthfr
0.000234329	0.749564	0.282	0.004	1	24	Dnaaf3
0.000234329	0.649437	0.209	0.008	1	24	Gm26648
0.000234329	0.622541	0.232	0.025	1	24	1700003D09Rik
0.000234329	0.600648	0.254	0.065	1	24	Gm13832
0.000242297	0.875241	0.444	0.095	1	24	Cnn3
0.000248627	0.727608	0.568	0.135	1	24	Dock5
0.000249697	0.981259	0.55	0.212	1	24	Crocc
0.000253976	0.857548	0.267	0.003	1	24	Sostdc1
0.000253976	0.655533	0.22	0.001	1	24	Gm26684
0.000253976	0.638195	0.219	0.002	1	24	Tjp3
0.000253976	0.617195	0.217	0.005	1	24	C230072F16Rik
0.000253976	0.593784	0.206	0.009	1	24	Tax1bp3
0.000253976	0.556003	0.199	0.01	1	24	Fzd4
0.000253976	0.543075	0.217	0.035	1	24	Eln
0.000253976	0.315004	0.146	0.033	1	24	Gm26779
0.000255255	0.690684	0.744	0.513	1	24	Ppm1h
0.000264756	0.747614	0.704	0.389	1	24	Tmem164
0.000274303	0.273271	0.376	0.282	1	24	Vcp
0.00029036	0.598022	0.441	0.251	1	24	Selenoi
0.000290638	0.61903	0.8	0.629	1	24	Trpm7
0.00029276	0.846759	0.374	0.079	1	24	Tmem116
0.000296699	1.1008	0.738	0.384	1	24	Luzp1
0.000298029	0.909045	0.353	0.064	1	24	Gadd45g
0.000301294	0.486884	0.291	0.107	1	24	Stk11
0.000306538	1.00143	0.895	0.657	1	24	Aopep
0.000309557	0.956264	0.752	0.442	1	24	Stim1
0.000312239	0.737388	0.874	0.638	1	24	Igf1r
0.000322882	0.684008	0.672	0.457	1	24	Mrtfa
0.000330626	0.810107	0.351	0.062	1	24	Pifo
0.000331525	0.565846	0.479	0.275	1	24	Ivd
0.000363244	0.304738	0.457	0.358	1	24	Tcea1
0.000369487	1.03549	0.919	0.68	1	24	Ppp1r9a
0.000372869	0.608487	0.345	0.095	1	24	Abcc4
0.000391666	0.924539	0.34	0.025	1	24	Csrp2
0.000408781	0.641697	0.313	0.096	1	24	Gm48765
0.000409828	0.86984	0.671	0.348	1	24	Tmem245
0.0004186	0.540984	0.697	0.498	1	24	Srsf2
0.000420541	0.588527	0.449	0.231	1	24	Dnajc3
0.000425382	0.918427	0.342	0.017	1	24	St6galnac2
0.000433263	0.628869	0.563	0.358	1	24	Srsf10
0.000438015	0.679524	0.516	0.281	1	24	Tecpr2
0.000441985	0.401253	0.627	0.508	1	24	Pds5a
0.000465719	0.830527	0.459	0.164	1	24	Mrps6
0.000467798	0.817963	0.773	0.481	1	24	Psap
0.000467956	0.578842	0.843	0.664	1	24	Arhgef12
0.000470304	0.453359	0.29	0.15	1	24	Slc45a4
0.00047116	0.658405	0.26	0.048	1	24	Cyb561
0.00047116	0.496139	0.259	0.068	1	24	Aldh2
0.000475638	0.780217	0.938	0.615	1	24	Tenm4
0.00048064	0.607154	0.463	0.194	1	24	Fgfr1
0.000491748	0.631627	0.285	0.057	1	24	Kif24
0.000493888	0.830847	0.626	0.37	1	24	Btbd10
0.000494325	1.00256	0.331	0.022	1	24	Esrrb
0.000494325	0.697874	0.244	0.005	1	24	Frk
0.000494325	0.603523	0.218	0.002	1	24	Rab20
0.000494325	0.59959	0.207	0.001	1	24	Krt18
0.000494325	0.547169	0.18	0	1	24	Prr32
0.000494325	0.545342	0.201	0.011	1	24	Ppp1r42
0.000494325	0.526582	0.187	0.002	1	24	4930556M19Rik
0.000494325	0.503634	0.217	0.038	1	24	Six3os1
0.000494325	0.426165	0.186	0.028	1	24	Slc19a1
0.000494325	0.425042	0.196	0.041	1	24	1810058I24Rik
0.000494325	0.363252	0.187	0.024	1	24	Cd82
0.000494325	0.336918	0.124	0.005	1	24	Mmp2
0.000494325	0.321689	0.124	0.009	1	24	Plekhg2
0.000494325	0.307115	0.121	0.013	1	24	Tmc6
0.000494801	0.855423	0.359	0.065	1	24	Eya4
0.000498434	0.689822	0.305	0.095	1	24	Rbbp8
0.000506166	0.328782	0.857	0.426	1	24	Ptprk
0.000516744	0.747262	0.707	0.314	1	24	Csgalnact1
0.000518807	0.559419	0.816	0.651	1	24	Zfp280d
0.000520108	0.921762	0.422	0.123	1	24	Fam81a
0.000526634	1.353	0.562	0.083	1	24	Kif9
0.000558657	0.638816	0.289	0.031	1	24	Cpt1a
0.000558736	0.634783	0.444	0.236	1	24	Zdhhc1
0.00056046	1.01319	0.936	0.592	1	24	Trps1
0.000582708	0.696622	0.286	0.04	1	24	Cdkl4
0.000595967	0.853193	0.507	0.22	1	24	Cep162
0.000601789	0.404293	0.293	0.151	1	24	Bphl
0.000629745	0.687354	0.315	0.038	1	24	Chdh
0.000641308	0.610999	0.428	0.124	1	24	Sned1
0.000649827	0.862766	0.521	0.225	1	24	Rgl2
0.000665138	0.748972	0.435	0.141	1	24	Grk4
0.000666253	0.828733	0.776	0.556	1	24	Mtdh
0.000666795	0.370048	0.332	0.194	1	24	Mrps28
0.000668475	0.797403	0.625	0.356	1	24	Zfp266
0.000688131	0.267488	0.75	0.667	1	24	Gsk3b
0.000690054	0.635113	0.286	0.063	1	24	5930430L01Rik
0.000697137	0.733382	0.551	0.182	1	24	Sytl2
0.000705922	0.89918	0.381	0.096	1	24	Gm3294
0.000766197	0.530874	0.221	0.031	1	24	Dhrs11
0.000780793	0.496405	0.227	0.048	1	24	9030025P20Rik
0.000781072	0.505634	0.478	0.328	1	24	Chd3
0.0007929	0.721414	0.276	0.02	1	24	Ccdc60
0.000823637	0.725242	0.247	0.011	1	24	Slc37a2
0.000823637	0.555321	0.261	0.032	1	24	Sox9
0.00082478	0.789932	0.707	0.529	1	24	Gm47283
0.000829975	0.617108	0.625	0.423	1	24	Arfgef2
0.000851739	0.555485	0.377	0.129	1	24	Tom1l1
0.00093057	0.382495	0.239	0.1	1	24	Hpcal1
0.000936575	0.658722	0.285	0.027	1	24	Fzd6
0.000936575	0.609887	0.225	0.015	1	24	Jhy
0.000936575	0.587559	0.23	0.018	1	24	Gm26532
0.000946312	1.10614	0.6	0.227	1	24	Lrrk2
0.000953363	0.850193	0.296	0.002	1	24	Ecrg4
0.000953363	0.705275	0.259	0.007	1	24	Crb2
0.000953363	0.694957	0.218	0	1	24	Defb9
0.000953363	0.622805	0.215	0.004	1	24	Gm49156
0.000953363	0.577548	0.199	0.017	1	24	4930447N08Rik
0.000953363	0.498677	0.219	0.024	1	24	Il1r1
0.000953363	0.39828	0.132	0	1	24	Gm47043
0.000953363	0.253224	0.124	0.033	1	24	Tbc1d8b
0.000960977	0.608303	0.354	0.186	1	24	Nphp4
0.000976815	0.757338	0.324	0.057	1	24	Spint2
0.000978342	1.07024	0.427	0.031	1	24	Acacb
0.000984632	0.699946	0.38	0.126	1	24	Wars2
0.000988128	0.952402	0.421	0.092	1	24	Ccdc173
0.00101234	0.513762	0.921	0.791	1	24	Rsrp1
0.00101411	1.2012	0.539	0.151	1	24	Efcab1
0.00101737	1.17201	0.476	0.057	1	24	Gcnt2
0.00101916	0.93849	0.426	0.09	1	24	Ccdc157
0.00104721	0.652055	0.767	0.566	1	24	Gtf2i
0.0010521	0.821948	0.826	0.544	1	24	Zfp608
0.0010668	0.750059	0.757	0.552	1	24	Slc25a12
0.00108115	0.262227	0.631	0.541	1	24	Nsmce2
0.00108204	0.934348	0.498	0.183	1	24	Fam227a
0.00108204	0.60887	0.457	0.208	1	24	Gm20732
0.00110785	0.714519	0.408	0.14	1	24	Coq8b
0.0011085	0.847512	0.355	0.094	1	24	Ntn4
0.00112899	1.02639	0.527	0.087	1	24	Wwtr1
0.00112899	0.695639	0.437	0.13	1	24	Creb3l2
0.0011524	0.726042	0.588	0.325	1	24	Lamp2
0.00115249	1.05976	0.655	0.204	1	24	Pdlim5
0.00120122	0.606328	0.312	0.106	1	24	Gm17018
0.00121598	0.530782	0.268	0.045	1	24	Acadl
0.00121676	0.784754	0.531	0.248	1	24	Tmlhe
0.00122037	0.805283	0.458	0.194	1	24	Cdyl
0.00125339	0.644215	0.488	0.27	1	24	Aebp2
0.00125384	0.678185	0.257	0.011	1	24	Smad6
0.00125384	0.417158	0.181	0.031	1	24	Saxo2
0.00130682	0.267725	0.948	0.89	1	24	Gm42418
0.00131771	0.764343	0.353	0.093	1	24	Drc1
0.00132219	0.719226	0.292	0.035	1	24	Zmynd12
0.00134148	0.39137	0.6	0.417	1	24	E130308A19Rik
0.00134538	0.372091	0.406	0.186	1	24	Foxo1
0.00136461	0.483096	0.663	0.501	1	24	Uvrag
0.00137034	0.707326	0.353	0.093	1	24	4732440D04Rik
0.00137413	0.508507	0.319	0.145	1	24	Dstn
0.00141117	0.25974	0.296	0.204	1	24	Dhx40
0.00141805	0.746812	0.263	0.008	1	24	Piezo1
0.00142018	0.62478	0.274	0.031	1	24	Slc16a12
0.00142018	0.527131	0.195	0.021	1	24	Crybg1
0.00143584	0.669479	0.848	0.674	1	24	Chd6
0.00144765	0.506695	0.395	0.241	1	24	Ctnnbl1
0.00145566	1.04342	0.679	0.37	1	24	Hs6st2
0.00145899	1.08285	0.644	0.289	1	24	D430042O09Rik
0.00147063	0.758164	0.874	0.7	1	24	Prpf4b
0.00147066	0.409046	0.509	0.385	1	24	Urgcp
0.00147605	0.483017	0.348	0.066	1	24	Itgb5
0.00148927	0.437839	0.785	0.404	1	24	Nfib
0.00150761	0.762963	0.372	0.085	1	24	Aar2
0.00151758	0.611895	0.643	0.413	1	24	Bmpr1a
0.00152992	0.668357	0.617	0.373	1	24	Fsd1l
0.00155026	0.53642	0.702	0.437	1	24	Zfhx4
0.00158878	0.53269	0.738	0.574	1	24	Kat6b
0.00159958	0.460346	0.279	0.118	1	24	Slc22a5
0.00162611	0.510393	0.816	0.688	1	24	Srek1
0.00174572	0.568886	0.325	0.126	1	24	Slc39a13
0.00175273	0.878512	0.409	0.058	1	24	Pbxip1
0.00179176	0.360169	0.746	0.637	1	24	Csnk1a1
0.00180532	0.611067	0.557	0.332	1	24	Pwwp2a
0.00180533	0.8554	0.496	0.281	1	24	Gm17276
0.0018178	1.13988	0.465	0.086	1	24	Gt(ROSA)26Sor
0.00182347	0.807981	0.287	0.001	1	24	Olfr1507
0.00182347	0.651353	0.227	0.002	1	24	Steap1
0.00182347	0.620488	0.203	0.003	1	24	Cndp1
0.00182347	0.532555	0.193	0.014	1	24	Best3
0.00182347	0.432347	0.182	0.031	1	24	Fam149a
0.00182347	0.427661	0.178	0.016	1	24	Col4a6
0.00182347	0.293736	0.116	0.023	1	24	Lrriq3
0.00182347	0.268495	0.101	0.008	1	24	Gm40663
0.00182347	0.256684	0.106	0.027	1	24	Fam210b
0.00184148	0.50938	0.208	0.017	1	24	Tram2
0.00184148	0.356799	0.132	0.021	1	24	Fsip1
0.00184773	0.494972	0.583	0.427	1	24	Zranb1
0.00191919	0.82859	0.318	0.014	1	24	Maats1
0.00191919	0.67477	0.281	0.019	1	24	Slc12a4
0.00191919	0.659992	0.274	0.028	1	24	Frem2
0.00192388	0.855143	0.339	0.026	1	24	Slc16a9
0.00192388	0.608387	0.288	0.069	1	24	Nos1
0.00195345	1.00658	0.507	0.244	1	24	B4galt6
0.00195373	0.483245	0.318	0.109	1	24	Lpcat2
0.00196025	0.361094	0.328	0.184	1	24	Cntrl
0.0019616	0.745241	0.481	0.217	1	24	Sin3b
0.00203094	0.638241	0.898	0.776	1	24	Magi1
0.00204271	0.581064	0.665	0.467	1	24	Ocrl
0.00206886	0.473162	0.932	0.808	1	24	Mir100hg
0.00213048	1.184	0.64	0.224	1	24	Wipf3
0.00214494	0.703474	0.394	0.163	1	24	Fbn1
0.00221394	0.680025	0.368	0.133	1	24	Zfp976
0.00223325	0.479317	0.594	0.436	1	24	Mier1
0.00226111	0.282073	0.187	0.095	1	24	Arid3b
0.00229019	0.689654	0.415	0.14	1	24	Gm48742
0.00231714	0.706478	0.297	0.072	1	24	Stk33
0.00231998	0.603965	0.722	0.548	1	24	Zfp609
0.00233589	0.705754	0.653	0.422	1	24	Pfkp
0.00234066	0.293928	0.226	0.081	1	24	Prodh
0.0023549	0.610038	0.217	0.005	1	24	Mlf1
0.0023549	0.533897	0.199	0.005	1	24	Caps2
0.00245223	0.637203	0.263	0.028	1	24	BC067074
0.00245706	1.1694	0.738	0.389	1	24	Flrt2
0.00254319	0.4645	0.215	0.057	1	24	Mns1
0.00254641	0.742027	0.867	0.671	1	24	Nedd4
0.002548	0.642926	0.697	0.5	1	24	Lyst
0.00255362	0.821341	0.6	0.331	1	24	Spats2l
0.00255955	0.848815	0.315	0.027	1	24	Map3k15
0.00256216	0.707376	0.46	0.222	1	24	Mbd6
0.00257208	0.738279	0.289	0.026	1	24	Eno4
0.00262552	0.519937	0.42	0.229	1	24	Cyb5b
0.00263883	0.685958	0.43	0.202	1	24	Glrx3
0.00265375	0.598657	0.5	0.273	1	24	Usp3
0.00265803	0.508751	0.226	0.053	1	24	Pkdcc
0.00265803	0.315745	0.166	0.048	1	24	Pwwp3b
0.00267218	0.679206	0.609	0.362	1	24	Arhgap18
0.00268658	0.414537	0.814	0.709	1	24	Rbm25
0.00271612	0.559092	0.862	0.655	1	24	Ssbp2
0.00274062	0.465313	0.467	0.18	1	24	Abca1
0.00277184	0.949726	0.825	0.555	1	24	Gramd1b
0.00278	0.259205	0.273	0.181	1	24	Stx17
0.00280681	0.545598	0.195	0.043	1	24	Tmem232
0.00280681	0.469282	0.175	0.013	1	24	Dydc2
0.00281369	0.684995	0.374	0.127	1	24	Slc5a3
0.00282511	0.612601	0.396	0.171	1	24	Ift80
0.00282654	0.722427	0.314	0.065	1	24	1700088E04Rik
0.00285682	0.583188	0.637	0.456	1	24	Ythdc1
0.00286136	0.677981	0.487	0.262	1	24	Usp19
0.00287951	0.959232	0.298	0.004	1	24	2010001K21Rik
0.00287951	0.390088	0.18	0.041	1	24	Lnx2
0.00290149	0.870773	0.472	0.184	1	24	Tpd52l1
0.00295539	0.655857	0.357	0.142	1	24	Nfatc2
0.00297605	0.696508	0.503	0.199	1	24	Rrbp1
0.00299594	0.416795	0.276	0.143	1	24	Taf1a
0.00300591	0.599349	0.285	0.082	1	24	Zic4
0.00311683	0.655478	0.741	0.55	1	24	Scai
0.00311713	0.269362	0.437	0.343	1	24	Dot1l
0.0031418	0.730551	0.784	0.548	1	24	Pabpn1
0.00317138	0.254339	0.484	0.377	1	24	Crppa
0.00318034	0.650788	0.379	0.106	1	24	Gca
0.00318879	1.3175	0.851	0.488	1	24	Arid5b
0.00325645	0.65239	0.29	0.067	1	24	Klhdc8b
0.00325645	0.295745	0.192	0.083	1	24	C920021L13Rik
0.00330019	0.576498	0.539	0.36	1	24	Chchd6
0.00336894	0.891296	0.49	0.174	1	24	Mok
0.00341503	0.336184	0.681	0.586	1	24	Ralgapa2
0.00341676	0.40843	0.578	0.449	1	24	Trp53bp1
0.00344702	0.457327	0.733	0.588	1	24	1110051M20Rik
0.00346245	0.760954	0.264	0.002	1	24	Slc28a3
0.00346245	0.509127	0.214	0.021	1	24	Enkur
0.00346245	0.489717	0.184	0.011	1	24	Efhc1
0.00346245	0.445981	0.169	0.01	1	24	Trip10
0.00346245	0.441438	0.144	0.002	1	24	Smim5
0.00346245	0.423311	0.103	0.01	1	24	B4galnt3
0.00346245	0.406127	0.146	0.004	1	24	Gm13110
0.00346245	0.376637	0.121	0.004	1	24	Foxj1
0.00346245	0.355504	0.176	0.041	1	24	Hacl1
0.00346245	0.350617	0.134	0.005	1	24	Bmp4
0.00346245	0.336721	0.152	0.042	1	24	Hmg20b
0.00346245	0.332607	0.144	0.013	1	24	Pdpn
0.00346245	0.322941	0.118	0.001	1	24	Gm39168
0.00346245	0.289063	0.119	0.01	1	24	Fzd7
0.00346245	0.288163	0.12	0.031	1	24	Pcgf1
0.00346245	0.274057	0.123	0.007	1	24	Igf2
0.0034772	0.452816	0.571	0.438	1	24	BC005561
0.00357178	0.647742	0.712	0.529	1	24	Zfp292
0.00357881	0.567468	0.29	0.053	1	24	Vrk2
0.00358323	0.564843	0.173	0.005	1	24	Igfn1
0.00358323	0.55477	0.192	0.009	1	24	Epn3
0.00358323	0.512433	0.224	0.031	1	24	Fkbp9
0.00358323	0.495152	0.191	0.012	1	24	Cmtm8
0.00358323	0.410434	0.179	0.041	1	24	Col18a1
0.00358323	0.30868	0.213	0.103	1	24	Cebpg
0.00361345	0.829349	0.34	0.041	1	24	Gldc
0.00362645	0.770377	0.788	0.554	1	24	Dock7
0.00364138	0.458364	0.951	0.789	1	24	Mir99ahg
0.00366486	0.858627	0.327	0.029	1	24	Tuft1
0.00366486	0.707593	0.274	0.034	1	24	Nudt7
0.00369936	0.772357	0.601	0.357	1	24	Grina
0.00378723	0.446124	0.273	0.052	1	24	Epas1
0.00385189	0.727923	0.374	0.089	1	24	Slc16a6
0.00385189	0.627266	0.373	0.159	1	24	Polr1a
0.00391043	0.636295	0.247	0.03	1	24	Cerkl
0.00403451	0.349176	0.249	0.137	1	24	Zfp943
0.00404512	0.255575	0.103	0.02	1	24	Cfap45
0.00405474	0.685985	0.273	0.032	1	24	Nat8f3
0.00410415	0.526645	0.678	0.49	1	24	Fcho2
0.00415995	0.998703	0.606	0.281	1	24	Mapk9
0.00416472	0.872907	0.635	0.315	1	24	Map3k5
0.00422266	0.697165	0.513	0.21	1	24	Zhx2
0.00423459	0.565404	0.293	0.037	1	24	Sorbs3
0.00426255	0.339958	0.731	0.597	1	24	Nbeal1
0.00430263	0.44447	0.268	0.135	1	24	Atp5g1
0.00435796	0.524541	0.218	0.038	1	24	Mak
0.00435796	0.381511	0.215	0.089	1	24	Zfp467
0.00439248	0.552973	0.286	0.091	1	24	Plxnb2
0.00449725	0.731399	0.53	0.304	1	24	Alms1
0.00450197	0.305692	0.581	0.449	1	24	Bbs9
0.00456042	0.490803	0.195	0.015	1	24	Pih1d2
0.00456042	0.391859	0.177	0.035	1	24	Ccdc13
0.00456042	0.377905	0.152	0.009	1	24	Six5
0.00459107	0.603402	0.438	0.203	1	24	Oip5os1
0.00464385	0.725772	0.551	0.125	1	24	Nwd1
0.00473994	1.06191	0.458	0.076	1	24	Slc31a1
0.00474497	0.316899	0.156	0.05	1	24	Wdr31
0.00479061	0.624762	0.499	0.297	1	24	Wdr60
0.00479317	0.438029	0.565	0.425	1	24	Bckdhb
0.00481374	0.564743	0.247	0.045	1	24	Lrrc51
0.0048189	0.762164	0.631	0.382	1	24	Gm37240
0.00489291	0.887133	0.516	0.197	1	24	Wdr35
0.00493626	0.45271	0.196	0.027	1	24	Gm5089.1
0.00493749	0.363739	0.637	0.382	1	24	Pik3r1
0.00497163	0.903522	0.566	0.173	1	24	Myo10
0.00499962	0.623178	0.913	0.783	1	24	Snrnp70
0.00509789	0.781105	0.55	0.303	1	24	Rpgrip1l
0.00513983	0.541538	0.858	0.718	1	24	Nktr
0.00514379	0.807666	0.366	0.099	1	24	Lca5l
0.00515514	0.464806	0.526	0.194	1	24	Adamtsl1
0.00519339	0.270079	0.615	0.507	1	24	Tbl1x
0.00529097	0.739973	0.443	0.171	1	24	Tshz1
0.005322	0.667404	0.693	0.483	1	24	Slc25a36
0.00533989	0.786115	0.303	0.006	1	24	Daw1
0.00533989	0.688452	0.268	0.024	1	24	Ak7
0.00535624	0.814063	0.506	0.197	1	24	R3hcc1l
0.0054682	0.456218	0.204	0.048	1	24	Stk36
0.0054682	0.39702	0.161	0.02	1	24	Dlec1
0.00549044	0.304605	0.828	0.734	1	24	Mllt10
0.00553955	0.824745	0.38	0.131	1	24	P3h2
0.00554216	0.408741	0.249	0.098	1	24	Zfp606
0.00554288	0.40692	0.406	0.26	1	24	Mtm1
0.00568823	0.662241	0.311	0.077	1	24	Lrrc9
0.00580856	1.01901	0.664	0.32	1	24	Ppargc1a
0.00582872	0.421349	0.342	0.162	1	24	Tiparp
0.00585192	0.263892	0.336	0.237	1	24	Katnbl1
0.00587943	0.25377	0.163	0.079	1	24	Fbxw9
0.00592933	0.256473	0.288	0.162	1	24	mt-Co3
0.00598846	0.429285	0.543	0.419	1	24	Map3k3
0.00600523	0.794886	0.395	0.141	1	24	Fbxo36
0.00609553	0.485641	0.337	0.153	1	24	Cpped1
0.00610577	0.658939	0.854	0.664	1	24	Braf
0.00626676	0.499875	0.293	0.144	1	24	Azin2
0.00629987	0.890868	0.545	0.23	1	24	Snta1
0.00641393	0.543322	0.399	0.208	1	24	Als2
0.00644658	0.526308	0.292	0.108	1	24	Flcn
0.00653557	0.683532	0.221	0.001	1	24	Gm15222
0.00653557	0.612206	0.254	0.04	1	24	Aph1c
0.00653557	0.452361	0.157	0.003	1	24	Crb3
0.00653557	0.369437	0.123	0.01	1	24	Gm50050
0.00653557	0.358697	0.138	0.014	1	24	Cd55
0.00653557	0.323144	0.111	0.002	1	24	Dnali1
0.00653557	0.316689	0.133	0.029	1	24	Cep41
0.00653557	0.302568	0.136	0.008	1	24	Casp8
0.00653557	0.299856	0.114	0.005	1	24	Gprc5c
0.00653557	0.292101	0.129	0.015	1	24	Pdlim4
0.00653557	0.263814	0.118	0.039	1	24	Sema3f
0.00653557	0.253052	0.103	0.009	1	24	Hist1h1e
0.00653581	0.898022	0.669	0.354	1	24	Dtx3
0.00654613	0.520047	0.226	0.032	1	24	Gm49708
0.00679383	0.763971	0.622	0.269	1	24	Vgll4
0.00679383	0.656765	0.533	0.309	1	24	Ift88
0.00685235	0.253314	0.195	0.108	1	24	Polr1d
0.00689937	0.600967	0.262	0.066	1	24	Slc5a6
0.00690446	0.597255	0.238	0.053	1	24	Gpc4
0.00690446	0.280943	0.121	0.023	1	24	Smim1
0.00691621	0.38087	0.295	0.135	1	24	Tmod1
0.00691909	0.508428	0.926	0.815	1	24	Dennd1a
0.00692515	0.365635	0.208	0.037	1	24	Ppara
0.00702832	0.5327	0.216	0.039	1	24	Dnah7c
0.00702832	0.512324	0.239	0.041	1	24	Spata24
0.00715333	0.463793	0.266	0.107	1	24	Mindy4
0.00717866	0.290024	0.431	0.205	1	24	Nek7
0.00718436	0.353544	0.198	0.064	1	24	Eva1c
0.00720215	0.431305	0.395	0.251	1	24	Slain2
0.00721559	0.797345	0.819	0.597	1	24	Cspp1
0.00738025	0.507053	0.655	0.487	1	24	Thada
0.00738825	0.470435	0.569	0.363	1	24	Atp11a
0.00739429	0.565001	0.831	0.668	1	24	AC149090.1
0.00742676	0.48159	0.256	0.101	1	24	Ppat
0.00747085	0.72701	0.503	0.268	1	24	Tsga10
0.00747441	0.408992	0.182	0.025	1	24	Dhrs3
0.00747441	0.380785	0.15	0.011	1	24	Apobec1
0.00747441	0.29846	0.107	0.002	1	24	Tcea3
0.00754217	0.296325	0.187	0.085	1	24	Zfp511
0.00762939	0.274288	0.686	0.568	1	24	Nlk
0.00771236	0.287877	0.3	0.214	1	24	Gnpat
0.00772586	0.596829	0.67	0.464	1	24	Eri3
0.00776979	0.529907	0.53	0.316	1	24	Usp25
0.00777492	0.622457	0.235	0.019	1	24	Hey2
0.00786623	0.874275	0.426	0.151	1	24	Gm12296
0.00802237	0.257375	0.542	0.457	1	24	Rlf
0.00804436	0.527564	0.305	0.105	1	24	Kmt5c
0.00808621	0.483378	0.17	0.005	1	24	Fam81b
0.00808835	0.375235	0.487	0.334	1	24	Ercc6l2
0.00808945	0.323186	0.149	0.028	1	24	Zfp119a
0.00811805	0.389655	0.34	0.233	1	24	Psmd4
0.00827651	0.764811	0.718	0.404	1	24	Znrf3
0.0083173	0.452796	0.262	0.09	1	24	Zfp809
0.00832539	0.542827	0.449	0.292	1	24	2610020C07Rik
0.00836062	0.319699	0.794	0.689	1	24	Nipbl
0.0083762	0.345624	0.144	0.014	1	24	Ctsc
0.00840861	0.284443	0.153	0.052	1	24	Eci1
0.00842245	0.76608	0.611	0.349	1	24	Sipa1l3
0.00848654	0.59284	0.842	0.531	1	24	Ptprm
0.00854808	0.654721	0.369	0.1	1	24	Lipa
0.00859152	0.530107	0.523	0.361	1	24	Arl3
0.00870238	0.295314	0.542	0.397	1	24	Susd6
0.00871664	0.314249	0.279	0.161	1	24	Rab11b
0.00872592	0.503914	0.452	0.218	1	24	Gm37494
0.00874246	0.413803	0.151	0.005	1	24	Gm28729
0.00888015	0.646687	0.626	0.399	1	24	Tbcd
0.00892095	0.767253	0.34	0.062	1	24	Drc3
0.00892461	0.337814	0.678	0.566	1	24	Wac
0.00900613	0.804045	0.552	0.306	1	24	Gm36975
0.00904082	0.416319	0.284	0.167	1	24	Ccdc107
0.00909053	0.740694	0.619	0.338	1	24	Slk
0.00910275	0.609883	0.496	0.27	1	24	Hif1a
0.00917106	0.399212	0.292	0.161	1	24	Sdcbp
0.00927069	0.354341	0.582	0.474	1	24	Ythdf3
0.00931674	0.603067	0.481	0.274	1	24	Chic2
0.0094037	0.267899	0.636	0.549	1	24	Relch
0.00941043	0.37076	0.231	0.081	1	24	Tob1
0.00948245	0.706069	0.441	0.237	1	24	Akap17b
0.00951456	0.499748	0.952	0.792	1	24	Pbx1
0.00954816	0.413834	0.726	0.526	1	24	Ddhd1
0.00956265	0.989488	0.365	0.034	1	24	Cdr2
0.00961626	0.592339	0.218	0.008	1	24	Prdm16os
0.00964089	0.657393	0.272	0.071	1	24	Vwa5b1
0.00964089	0.365518	0.164	0.047	1	24	Rph3al
0.00972004	0.296297	0.47	0.37	1	24	Anks1
0.0097473	0.423655	0.621	0.488	1	24	Zfp207
0.00978983	0.645766	0.285	0.057	1	24	Anxa11
0.00978983	0.54201	0.211	0.049	1	24	Mettl24
0.00980423	0.453011	0.585	0.437	1	24	Pnn
0.0098162	0.395601	0.169	0.026	1	24	Vwa3b
0.0098162	0.329879	0.134	0.008	1	24	Hspg2
0.0098162	0.324052	0.126	0.008	1	24	Rsph4a
0.00989096	0.673319	0.655	0.424	1	24	Kcmf1
0.00996728	0.889647	0.475	0.141	1	24	Shroom4
4.61754e-18	3.05001	0.938	0.272	1.24189e-13	25	Foxp2
3.56264e-15	2.92662	0.969	0.252	9.58172e-11	25	Meis2
1.10529e-14	1.31472	1	0.661	2.97267e-10	25	Syt1
1.17329e-14	2.52649	0.957	0.598	3.15556e-10	25	Erbb4
4.59371e-14	1.38856	0.948	0.529	1.23548e-09	25	Inpp4b
7.27715e-14	1.78946	0.999	0.766	1.95719e-09	25	Kcnd2
1.19876e-13	2.38573	0.895	0.353	3.22406e-09	25	Grm8
1.26479e-13	2.9137	0.947	0.335	3.40165e-09	25	Pbx3
2.87795e-13	2.76324	0.823	0.172	7.74024e-09	25	Htr1f
4.33322e-13	1.72839	0.968	0.553	1.16542e-08	25	Epha6
1.30107e-12	1.89343	0.794	0.113	3.49924e-08	25	Gm38505
1.48259e-12	2.05615	0.968	0.433	3.98742e-08	25	Sox2ot
2.58502e-12	1.30471	0.991	0.66	6.9524e-08	25	Gria1
2.38987e-11	0.924569	0.971	0.913	6.42757e-07	25	Lrp1b
6.03385e-11	1.41559	1	0.706	1.6228e-06	25	Nrxn3
7.77033e-11	1.56599	0.844	0.439	2.08983e-06	25	Cers6
1.27023e-10	1.7161	0.951	0.557	3.41629e-06	25	Gabrg3
1.38507e-10	1.61293	0.745	0.21	3.72514e-06	25	Adamts3
4.47446e-10	0.999613	0.978	0.772	1.20341e-05	25	Robo1
4.94986e-10	2.19519	0.827	0.169	1.33126e-05	25	Tshz1
6.89934e-10	1.35091	0.677	0.252	1.85558e-05	25	March3
1.06214e-09	1.29511	1	0.889	2.85664e-05	25	Dlg2
1.39354e-09	1.39634	0.857	0.437	3.74793e-05	25	Tiam1
1.8245e-09	1.37238	0.945	0.493	4.90699e-05	25	Cacna2d3
2.20629e-09	0.778725	0.701	0.408	5.93381e-05	25	Khdrbs3
3.36495e-09	2.40794	0.614	0.084	9.05004e-05	25	Chst9
4.24828e-09	2.89027	0.701	0.085	0.000114258	25	6530403H02Rik
5.32443e-09	1.3673	0.918	0.575	0.000143201	25	Slc35f1
7.19292e-09	1.22279	0.804	0.41	0.000193454	25	Mpped2
7.43239e-09	1.06498	0.983	0.749	0.000199894	25	Rims2
7.62228e-09	1.28717	0.958	0.657	0.000205001	25	Samd12
7.74391e-09	1.0356	0.98	0.765	0.000208272	25	Dlgap1
1.31479e-08	1.40511	0.557	0.084	0.000353612	25	Lypd1
1.326e-08	1.45216	0.68	0.204	0.000356627	25	Oprm1
1.43564e-08	1.18076	0.765	0.309	0.000386116	25	Bcl11a
1.83685e-08	1.10704	0.888	0.361	0.000494022	25	Adarb2
1.93406e-08	0.640593	0.999	0.796	0.000520166	25	Fgf14
3.1208e-08	1.02852	0.739	0.412	0.000839338	25	Syt16
3.65976e-08	1.76233	0.838	0.4	0.000984293	25	Olfm3
4.04104e-08	1.36995	0.792	0.328	0.00108684	25	Thsd7b
4.11115e-08	1.121	0.993	0.863	0.00110569	25	Csmd3
4.4259e-08	1.38003	1	0.799	0.00119035	25	Celf2
4.4259e-08	1.23459	0.979	0.717	0.00119035	25	Phactr1
6.86838e-08	1.20581	0.674	0.251	0.00184725	25	Epha3
8.05521e-08	1.03965	0.833	0.478	0.00216645	25	Runx1t1
1.36145e-07	1.96072	0.819	0.284	0.00366162	25	Sphkap
1.43935e-07	1.36408	0.888	0.45	0.00387113	25	Unc5d
1.5044e-07	1.6254	0.919	0.48	0.00404608	25	Cnksr2
1.94478e-07	1.10121	0.902	0.539	0.00523049	25	Cdh18
1.99851e-07	0.924164	0.917	0.654	0.005375	25	Ptprg
2.36216e-07	0.990301	0.488	0.227	0.00635302	25	Lrrk2
2.90757e-07	1.13045	0.993	0.689	0.00781992	25	Plcb1
5.5017e-07	1.19158	0.571	0.162	0.0147968	25	Sv2c
5.82088e-07	1.30304	0.928	0.536	0.0156553	25	Sipa1l1
6.01626e-07	1.10627	0.575	0.164	0.0161807	25	Cpne5
6.07586e-07	1.79332	0.568	0.016	0.016341	25	B020031H02Rik
7.03644e-07	0.933495	0.886	0.476	0.0189245	25	Etl4
7.44097e-07	0.700382	0.907	0.685	0.0200125	25	Rbfox2
7.47676e-07	0.936931	0.98	0.663	0.0201088	25	Gabrb3
9.02544e-07	1.04414	0.459	0.07	0.0242739	25	G630016G05Rik
9.85422e-07	1.7314	0.573	0.057	0.0265029	25	Gm49906
9.87905e-07	0.843197	0.948	0.603	0.0265697	25	Celf4
1.01823e-06	0.969321	0.923	0.625	0.0273852	25	Dok6
1.06377e-06	1.3045	0.87	0.445	0.0286102	25	5730522E02Rik
1.07885e-06	0.323593	0.381	0.288	0.0290157	25	Nap1l1
1.08372e-06	0.540035	0.918	0.677	0.0291466	25	Kirrel3
1.12398e-06	1.03736	0.518	0.096	0.0302296	25	Sox1ot
1.33962e-06	1.82182	0.621	0.234	0.0360292	25	Vwc2l
1.39618e-06	0.786418	0.905	0.599	0.0375503	25	Stxbp5l
1.40788e-06	0.575985	0.882	0.677	0.0378649	25	Gpm6a
1.48162e-06	0.816591	0.968	0.769	0.0398481	25	Ccser1
2.09568e-06	0.876963	0.834	0.428	0.0563633	25	Mctp1
2.39331e-06	0.948713	0.934	0.586	0.064368	25	Frmpd4
2.79531e-06	1.34028	0.944	0.547	0.0751798	25	Prkg1
2.89153e-06	0.859858	0.934	0.654	0.0777676	25	Prkce
3.03801e-06	1.32062	0.564	0.2	0.0817073	25	Necab1
3.30749e-06	0.703657	0.901	0.566	0.0889548	25	Tnr
3.47441e-06	0.845361	0.974	0.706	0.0934442	25	Grm7
4.42431e-06	0.922301	0.851	0.546	0.118992	25	Slc2a13
4.623e-06	1.12721	0.735	0.384	0.124336	25	Hcn1
4.65853e-06	0.831593	0.488	0.22	0.125291	25	March4
5.45276e-06	1.47797	0.954	0.513	0.146652	25	Gm26871
5.61696e-06	1.27031	0.612	0.174	0.151068	25	Dchs2
5.98907e-06	1.01593	0.955	0.541	0.161076	25	Cacna1e
6.3e-06	0.766901	0.428	0.147	0.169439	25	Gdpd5
6.90256e-06	0.901376	0.679	0.359	0.185644	25	Plppr1
7.82598e-06	0.941073	0.703	0.314	0.21048	25	Csgalnact1
7.98031e-06	1.74989	0.74	0.289	0.21463	25	Kcnh5
8.23031e-06	0.999314	0.432	0.093	0.221354	25	Ipcef1
8.46218e-06	0.646054	0.699	0.389	0.22759	25	Ldb2
8.60857e-06	0.860125	0.558	0.278	0.231527	25	Dcx
9.55861e-06	0.670448	0.295	0.067	0.257079	25	Slco5a1
9.97819e-06	1.28014	0.541	0.109	0.268363	25	Dlx6os1
1.36701e-05	0.992549	0.917	0.655	0.367657	25	Ssbp2
1.42441e-05	0.803429	0.971	0.831	0.383096	25	B3galt1
1.45277e-05	0.639973	0.826	0.635	0.390721	25	Sema6d
1.5893e-05	0.838468	0.84	0.53	0.427442	25	Cdh8
1.76815e-05	0.95369	0.982	0.687	0.475543	25	Dpp6
1.89018e-05	0.483647	0.964	0.678	0.508363	25	Sntg1
1.8965e-05	0.710405	0.906	0.675	0.510064	25	Nptn
2.30778e-05	1.12628	0.733	0.266	0.620678	25	Chn2
2.32427e-05	0.821319	0.951	0.649	0.625113	25	Myt1l
2.52998e-05	1.09807	0.991	0.673	0.680439	25	Grm5
2.95139e-05	1.02785	0.599	0.206	0.793775	25	Gad1
3.06588e-05	0.957358	0.62	0.278	0.824569	25	Kcnh1
3.47675e-05	1.01835	0.728	0.403	0.935072	25	Mef2c
4.18095e-05	0.873307	0.609	0.278	1	25	Grik3
4.25589e-05	0.744914	0.497	0.328	1	25	Gm40841
4.47279e-05	0.844202	0.66	0.388	1	25	Nsg2
4.84536e-05	0.591368	0.325	0.171	1	25	Gm48893
5.08012e-05	0.765888	0.41	0.155	1	25	Snx7
5.32938e-05	1.30239	0.657	0.261	1	25	Sdk2
5.59018e-05	0.548707	0.24	0.063	1	25	Cacng5
5.59338e-05	1.30986	0.818	0.389	1	25	Msra
6.37217e-05	0.526605	0.619	0.419	1	25	Cap2
6.78408e-05	0.958057	0.933	0.526	1	25	Grin2a
6.92657e-05	0.649466	0.792	0.58	1	25	Eml5
7.00087e-05	0.36814	0.93	0.773	1	25	Dnm3
7.48617e-05	0.774237	0.988	0.681	1	25	Lrrc7
7.9117e-05	0.702241	0.925	0.65	1	25	Sorbs2
9.42982e-05	0.840559	0.936	0.527	1	25	Arpp21
9.59477e-05	0.973871	0.675	0.369	1	25	Slc35f4
9.60885e-05	0.853741	0.965	0.615	1	25	Tenm4
9.6299e-05	0.537445	0.713	0.404	1	25	Nfib
0.000106085	0.747126	0.5	0.205	1	25	Bcl11b
0.000112698	1.17282	0.5	0.151	1	25	Glra2
0.000112969	1.33984	0.503	0.067	1	25	Col6a1
0.000114326	0.896268	0.973	0.655	1	25	Snap25
0.000115162	0.968931	0.246	0.038	1	25	Abi3bp
0.000115212	0.558878	0.821	0.615	1	25	Ftx
0.000116046	0.49397	0.779	0.49	1	25	Kcnab1
0.000127131	0.823178	0.923	0.648	1	25	Gpr158
0.000137292	0.453067	0.25	0.087	1	25	Cpne2
0.000149414	0.899269	0.857	0.602	1	25	Lrrtm3
0.000150564	1.65411	0.9	0.35	1	25	Pde1a
0.000151388	1.00329	0.772	0.416	1	25	Ly6h
0.000151632	0.430628	0.988	0.881	1	25	Lsamp
0.000168673	0.694235	0.923	0.658	1	25	Dgkb
0.000183309	0.878827	0.531	0.234	1	25	Cadps2
0.000184688	0.691626	0.505	0.27	1	25	Ankrd6
0.000193896	0.994691	0.954	0.503	1	25	Dlgap2
0.000196648	0.807307	0.979	0.792	1	25	Pbx1
0.000201211	0.512525	0.623	0.477	1	25	Zfp407
0.000205569	0.518445	0.998	0.787	1	25	Anks1b
0.000215961	0.655554	0.759	0.413	1	25	Adcy2
0.000224588	0.83256	0.734	0.471	1	25	Sorcs3
0.00022516	0.753932	0.848	0.62	1	25	Camk1d
0.000234329	0.914706	0.27	0.01	1	25	Npffr2
0.000240123	0.847473	0.796	0.504	1	25	Sgcd
0.000240415	0.797446	0.902	0.628	1	25	Cacnb4
0.000253218	0.591463	0.979	0.837	1	25	Ppp3ca
0.000260368	0.667557	0.899	0.624	1	25	Unc79
0.000263225	0.513014	0.961	0.668	1	25	Cacna1c
0.000271202	0.710765	0.265	0.07	1	25	Tll1
0.00029086	0.688513	0.718	0.437	1	25	Nyap2
0.000295227	0.58974	0.923	0.627	1	25	Lingo2
0.000331913	0.916273	0.759	0.452	1	25	Plcl2
0.000355593	0.286565	0.241	0.159	1	25	Map3k1
0.000366601	0.74178	0.575	0.375	1	25	Brinp2
0.00036746	0.817347	0.326	0.047	1	25	C79798
0.000400761	1.20701	0.639	0.311	1	25	Cpne4
0.000421123	0.634754	0.868	0.624	1	25	Csrnp3
0.000430125	0.736971	0.671	0.404	1	25	Gnal
0.000473863	0.556975	0.343	0.156	1	25	Fam184b
0.000473985	0.559898	0.48	0.302	1	25	Pde4a
0.000478854	0.979682	0.736	0.462	1	25	Abl2
0.000482054	0.510144	0.312	0.155	1	25	Mospd2
0.000577052	0.534712	0.672	0.455	1	25	Grb10
0.000636114	0.895063	0.878	0.563	1	25	Tenm1
0.000734596	0.359882	0.237	0.08	1	25	Adamts9
0.000737043	0.504252	0.51	0.345	1	25	Pdcd4
0.000742547	0.631706	0.901	0.624	1	25	Ntrk3
0.000781965	0.801338	0.782	0.511	1	25	Gabra2
0.000804701	0.714084	0.575	0.351	1	25	Kctd1
0.000815293	0.317243	0.896	0.607	1	25	Grip1
0.000831659	0.629444	0.568	0.361	1	25	B230209E15Rik
0.000849283	0.381602	0.387	0.293	1	25	Rab27b
0.00085844	0.355512	0.643	0.395	1	25	Xylt1
0.000929119	0.622057	0.961	0.661	1	25	Kcnip4
0.000944907	0.740847	0.423	0.201	1	25	Gprin3
0.000953363	0.431933	0.143	0.014	1	25	Gm28494
0.000986912	0.828621	0.595	0.313	1	25	Plcxd3
0.00104798	0.33438	0.268	0.166	1	25	Cemip2
0.00107497	0.794555	0.51	0.242	1	25	Trhde
0.00108317	0.360147	0.226	0.097	1	25	Slc32a1
0.00111916	0.598127	0.612	0.376	1	25	Ak5
0.00112218	1.0382	0.409	0.071	1	25	Otof
0.00119849	0.479778	0.497	0.349	1	25	Gng2
0.00126189	1.14047	0.902	0.606	1	25	Schip1
0.00131792	0.49726	0.317	0.173	1	25	Mfap3l
0.00135839	0.536048	0.804	0.584	1	25	Arhgap26
0.00136461	0.469839	0.742	0.429	1	25	Kcnc2
0.00137756	0.83695	0.874	0.537	1	25	Pcdh15
0.00140614	0.501002	0.279	0.11	1	25	Zadh2
0.00141805	0.891077	0.268	0.021	1	25	Gm13974
0.00142609	0.652724	0.681	0.428	1	25	Rgl1
0.00151558	0.609626	0.939	0.771	1	25	Dock3
0.00156285	0.773302	0.319	0.074	1	25	Gng4
0.00159198	0.400335	0.985	0.786	1	25	Gria2
0.00160934	0.640163	0.644	0.409	1	25	Maml3
0.00166872	0.917466	0.541	0.251	1	25	Gm45159
0.00182347	0.359981	0.131	0.021	1	25	Tnfaip8l3
0.00183433	0.985316	0.631	0.306	1	25	Ptpro
0.00187561	1.2746	0.637	0.209	1	25	Atp2b4
0.00187997	0.666193	0.988	0.699	1	25	Kalrn
0.00199991	0.599722	0.25	0.059	1	25	Rai14
0.00203827	0.766238	0.867	0.474	1	25	Ptprt
0.00215381	0.508372	0.557	0.407	1	25	Ptprr
0.00217178	0.605826	0.368	0.219	1	25	Airn
0.00232167	0.770206	0.829	0.571	1	25	Ppm1e
0.00235742	0.821819	0.581	0.211	1	25	Ptk2b
0.00237962	0.538234	0.28	0.112	1	25	Sema5b
0.00242154	0.954829	0.752	0.377	1	25	Caln1
0.00243154	0.465214	0.736	0.54	1	25	Shisa9
0.00254432	0.973558	0.543	0.18	1	25	Slc16a2
0.00259774	0.620401	0.732	0.44	1	25	Dpyd
0.00262532	0.323086	0.798	0.699	1	25	Lrba
0.00265803	0.840161	0.254	0.006	1	25	Gm45680
0.00271625	0.553638	0.374	0.154	1	25	Ngef
0.00272306	0.265005	0.734	0.603	1	25	Pak3
0.0027787	0.382839	0.782	0.616	1	25	Mical3
0.00284799	0.42306	0.817	0.647	1	25	Slc4a10
0.0029135	0.345806	0.698	0.553	1	25	Shtn1
0.00293462	0.720385	0.637	0.272	1	25	Gad2
0.00305251	0.368077	0.905	0.658	1	25	Cacnb2
0.00342156	0.365734	0.439	0.317	1	25	Map3k5
0.00350505	0.635685	0.274	0.053	1	25	Wfs1
0.00355195	0.566644	0.592	0.397	1	25	Sergef
0.00358323	0.608877	0.237	0.048	1	25	Penk
0.00373157	0.556578	0.2	0.033	1	25	Gm9989
0.00377176	0.442995	0.9	0.712	1	25	Ralyl
0.00388547	0.315224	0.152	0.046	1	25	Six3
0.004004	0.55212	0.596	0.403	1	25	Fam110b
0.00404027	0.252938	0.86	0.742	1	25	Ddx5
0.00409818	0.488286	0.647	0.481	1	25	Atp1b1
0.00427229	0.78088	0.825	0.566	1	25	Rit2
0.00429658	0.500914	0.605	0.404	1	25	Rps6ka5
0.00436257	0.731485	0.549	0.321	1	25	Plppr5
0.004679	0.674979	0.82	0.563	1	25	Grin1
0.00468012	1.00652	0.528	0.303	1	25	Ano3
0.0047048	0.748132	0.494	0.274	1	25	Neto2
0.00480968	0.701162	0.798	0.641	1	25	Diaph2
0.0049839	0.581664	0.884	0.714	1	25	Hivep2
0.00514061	0.543373	0.333	0.199	1	25	Rerg
0.00538956	0.584525	0.851	0.689	1	25	Plekha5
0.00546769	0.32535	0.631	0.541	1	25	Zswim6
0.00553906	0.337063	0.526	0.393	1	25	Fndc3b
0.00556286	0.467471	0.957	0.67	1	25	Erc2
0.00570984	0.458929	0.951	0.796	1	25	Tanc2
0.0057231	0.438558	0.255	0.102	1	25	3110039M20Rik
0.00573847	1.70501	0.591	0.176	1	25	Ankfn1
0.00580438	1.03281	0.78	0.488	1	25	Kcnj3
0.0058421	0.597637	0.885	0.646	1	25	Rtn1
0.0058507	0.745623	0.469	0.21	1	25	Cdh9
0.00600959	0.501482	0.329	0.173	1	25	Gm44644
0.00601053	0.601301	0.354	0.164	1	25	Bhlhb9
0.00619104	0.379201	0.51	0.394	1	25	Matk
0.00622914	0.4219	0.507	0.358	1	25	Pknox2
0.00646056	0.661044	0.738	0.51	1	25	Osbpl8
0.00659796	0.574943	0.4	0.156	1	25	Smad3
0.00667778	0.64849	0.914	0.584	1	25	Usp29
0.006745	0.541381	0.813	0.576	1	25	Xkr6
0.00683831	0.423378	0.828	0.601	1	25	Galnt13
0.00684001	0.35485	0.352	0.223	1	25	Atp1a1
0.00706949	0.512131	0.639	0.457	1	25	Mrtfa
0.0071789	0.445695	0.271	0.176	1	25	Chrna7
0.00719217	0.705488	0.398	0.135	1	25	Tmod1
0.0072298	0.42264	0.948	0.784	1	25	Akap6
0.00724377	0.4895	0.997	0.869	1	25	Adgrb3
0.0072758	0.515657	0.493	0.352	1	25	Acvr2a
0.0075037	0.601842	0.939	0.688	1	25	Ppfia2
0.00760916	0.424354	0.205	0.08	1	25	Stac2
0.00762157	0.375436	0.612	0.499	1	25	Zcchc18
0.00765319	0.541073	0.454	0.292	1	25	Gm15738
0.00768315	0.459058	0.847	0.649	1	25	Cacna1d
0.00785927	0.470244	0.325	0.174	1	25	Cdon
0.00793186	0.354433	0.951	0.78	1	25	Pde4d
0.00796604	0.674059	0.385	0.153	1	25	Lzts1
0.00804194	0.392165	0.34	0.242	1	25	Ttc39c
0.00836685	0.361406	0.385	0.22	1	25	Kcnip3
0.00852468	0.563414	0.549	0.304	1	25	Fras1
0.00938956	0.39375	0.253	0.131	1	25	Gm44643
0.00969528	0.471626	0.806	0.594	1	25	Pak7
0.00971383	0.291879	0.769	0.691	1	25	Ubr5
0.00994732	0.51018	0.526	0.371	1	25	Hs6st2
2.57033e-16	2.45117	0.998	0.826	6.9129e-12	26	Negr1
6.29637e-16	3.19918	0.98	0.35	1.69341e-11	26	Pde1a
1.05797e-15	3.26554	0.936	0.288	2.8454e-11	26	Prkar2b
1.66619e-15	3.08244	0.853	0.105	4.4812e-11	26	Gpr149
2.42308e-15	4.21941	0.979	0.503	6.51686e-11	26	Sgcd
6.66469e-15	2.86693	0.829	0.111	1.79247e-10	26	Syt6
1.20024e-14	1.46532	0.977	0.536	3.22804e-10	26	Pcdh15
2.20521e-14	2.55182	0.738	0.056	5.93091e-10	26	Tac1
4.32148e-14	2.8079	0.991	0.434	1.16226e-09	26	Sox2ot
8.3199e-14	2.75631	0.764	0.04	2.23764e-09	26	Drd3
2.11926e-13	2.47882	0.949	0.506	5.69976e-09	26	Pde8b
3.47024e-13	2.35657	0.936	0.273	9.33322e-09	26	Foxp2
6.96415e-13	2.36755	0.966	0.692	1.87301e-08	26	Wdfy3
9.18018e-13	2.44306	0.991	0.718	2.46901e-08	26	Phactr1
3.40218e-12	1.52018	0.995	0.706	9.15017e-08	26	Nrxn3
4.19149e-12	1.72685	0.606	0.175	1.1273e-07	26	Dchs2
4.61333e-12	1.98107	0.992	0.689	1.24076e-07	26	Plcb1
4.89424e-12	2.33679	0.866	0.253	1.31631e-07	26	Rreb1
5.77005e-12	1.55439	0.988	0.772	1.55185e-07	26	Robo1
1.04782e-11	1.32644	0.992	0.863	2.81812e-07	26	Auts2
1.7398e-11	2.86289	0.891	0.243	4.67918e-07	26	Htr4
2.87648e-11	2.29471	0.937	0.428	7.7363e-07	26	Mctp1
3.167e-11	1.40908	0.99	0.786	8.51766e-07	26	Gria2
6.03253e-11	2.21103	0.827	0.279	1.62245e-06	26	Nrp2
1.36262e-10	2.00961	0.882	0.328	3.66476e-06	26	Thsd7b
1.51791e-10	1.67505	0.944	0.525	4.08243e-06	26	Ryr3
1.9394e-10	2.33371	0.695	0.097	5.21601e-06	26	Pkib
2.71378e-10	1.93944	0.922	0.483	7.2987e-06	26	Pcdh11x
3.51726e-10	1.28893	0.994	0.766	9.45967e-06	26	Kcnd2
4.29288e-10	1.49739	0.963	0.493	1.15457e-05	26	Cacna2d3
6.88191e-10	1.21673	0.952	0.717	1.85089e-05	26	Msi2
8.53609e-10	2.11727	0.715	0.181	2.29578e-05	26	Tcerg1l
1.22041e-09	1.42609	0.804	0.457	3.2823e-05	26	Ephb1
1.66859e-09	2.07157	0.967	0.662	4.48766e-05	26	Fat3
1.75434e-09	1.34181	0.76	0.395	4.71829e-05	26	Zmat4
2.06228e-09	1.91168	0.863	0.509	5.54649e-05	26	Osbpl8
2.12674e-09	1.72719	0.815	0.499	5.71988e-05	26	Thsd7a
3.1579e-09	2.33008	0.556	0.011	8.49317e-05	26	Gm12068
5.69699e-09	2.53984	0.646	0.092	0.000153221	26	Stac
6.47503e-09	2.13141	0.77	0.251	0.000174146	26	Epha3
7.82389e-09	2.45523	0.817	0.114	0.000210424	26	Gm38505
1.18789e-08	2.19062	0.649	0.167	0.000319483	26	Crtac1
1.19512e-08	2.04293	0.75	0.204	0.000321428	26	Bcl11b
1.88941e-08	1.29118	0.606	0.245	0.000508157	26	Ust
1.94258e-08	1.4518	0.978	0.793	0.000522456	26	Pbx1
2.0834e-08	1.11599	0.973	0.815	0.00056033	26	Tmem178b
3.44185e-08	1.24277	0.966	0.681	0.000925684	26	Ptprn2
3.66088e-08	1.81336	0.908	0.603	0.000984594	26	Syn2
4.22208e-08	2.07549	0.718	0.157	0.00113553	26	Col11a1
4.88217e-08	1.22179	0.834	0.624	0.00131306	26	Csrnp3
4.98517e-08	0.95233	0.989	0.661	0.00134076	26	Syt1
6.19913e-08	1.63117	0.943	0.612	0.00166726	26	Prkca
6.97455e-08	1.60972	0.91	0.537	0.0018758	26	Pcsk2
7.0963e-08	1.05341	0.941	0.776	0.00190855	26	Map2
9.27661e-08	1.67318	0.819	0.479	0.00249495	26	Runx1t1
1.06292e-07	1.22832	0.913	0.742	0.00285873	26	Ddx5
1.39171e-07	2.16799	0.794	0.195	0.00374302	26	Rgs9
1.47714e-07	1.07535	0.959	0.796	0.00397277	26	Tanc2
1.64208e-07	1.227	0.985	0.923	0.00441637	26	Cadm2
1.98732e-07	1.6931	0.503	0.066	0.00534491	26	Slco5a1
2.00288e-07	1.3115	0.766	0.468	0.00538675	26	Pacrg
2.16332e-07	1.69577	0.888	0.518	0.00581824	26	Cntn3
2.25354e-07	0.868603	0.917	0.725	0.00606088	26	Enox1
2.44573e-07	1.21458	0.975	0.75	0.00657779	26	Rims2
2.80845e-07	1.85792	0.561	0.109	0.00755334	26	Dlx6os1
3.07439e-07	1.57952	0.739	0.386	0.00826857	26	Sh3rf3
3.14044e-07	1.88736	0.812	0.433	0.00844622	26	Fgf13
3.79308e-07	1.10931	0.468	0.23	0.0102015	26	Sez6
3.80834e-07	1.44626	0.979	0.769	0.0102425	26	Ccser1
4.0114e-07	1.29467	0.458	0.208	0.0107887	26	Tmem196
4.15044e-07	1.69459	0.756	0.304	0.0111626	26	Fras1
4.54656e-07	1.33384	0.563	0.293	0.012228	26	Greb1l
4.64877e-07	1.15728	0.988	0.706	0.0125029	26	Grm7
5.31012e-07	1.51428	0.877	0.489	0.0142816	26	Grm1
6.18422e-07	1.19328	0.879	0.625	0.0166325	26	Unc79
6.21939e-07	1.26158	0.856	0.611	0.016727	26	Atp2b2
6.38718e-07	1.723	0.737	0.294	0.0171783	26	Gm20754
6.39245e-07	1.91232	0.788	0.309	0.0171925	26	Bcl11a
7.40406e-07	1.4268	0.745	0.311	0.0199132	26	Cpne4
7.57662e-07	1.38452	0.779	0.484	0.0203773	26	Dner
7.68475e-07	1.67241	0.5	0.071	0.0206681	26	Pde11a
8.27644e-07	1.2035	0.977	0.673	0.0222595	26	Grm5
8.41969e-07	1.58612	0.766	0.453	0.0226448	26	Plcl2
9.20413e-07	1.60194	0.706	0.208	0.0247545	26	Rarb
1.1751e-06	1.78412	0.54	0.159	0.0316043	26	Fstl1
1.26787e-06	1.59791	0.675	0.295	0.0340994	26	Vat1l
1.35868e-06	1.6111	0.963	0.575	0.0365418	26	Sgcz
1.40509e-06	0.638207	0.93	0.694	0.0377898	26	Slc24a2
1.45673e-06	1.23701	0.769	0.391	0.0391788	26	Grik1
1.48607e-06	1.12281	0.988	0.856	0.0399679	26	Zbtb20
1.56745e-06	2.2341	0.802	0.176	0.0421565	26	Ankfn1
1.61745e-06	1.32965	0.746	0.397	0.0435013	26	St6galnac5
1.7044e-06	2.06095	0.638	0.096	0.0458399	26	Sox1ot
1.70611e-06	1.41117	0.642	0.279	0.0458859	26	Kcnh1
2.11061e-06	1.25831	0.681	0.329	0.0567647	26	Kcnt2
2.19407e-06	1.27753	0.747	0.527	0.0590094	26	Jazf1
2.58201e-06	1.28221	0.379	0.042	0.0694431	26	Clic6
2.75105e-06	1.4019	0.685	0.412	0.0739895	26	Syt16
2.76636e-06	0.879499	0.967	0.744	0.0744013	26	Fgf12
2.95634e-06	1.11555	0.873	0.733	0.0795107	26	Ogt
2.99872e-06	1.72478	0.736	0.306	0.0806506	26	Ptpro
4.30584e-06	1.42683	0.4	0.062	0.115806	26	Rgs12
6.33697e-06	0.697965	0.943	0.675	0.170433	26	Grin2b
6.79137e-06	1.30561	0.843	0.537	0.182654	26	Sipa1l1
7.05263e-06	1.52866	0.733	0.384	0.189681	26	Grin3a
8.68596e-06	1.06601	0.815	0.577	0.233609	26	Klhl29
9.34976e-06	1.70607	0.502	0.047	0.251462	26	Isl1
9.49987e-06	1.80955	0.657	0.29	0.255499	26	Kcnh5
9.85005e-06	1.33674	0.775	0.513	0.264917	26	Slco3a1
1.07152e-05	0.861039	0.916	0.772	0.288186	26	Atxn1
1.08028e-05	1.5105	0.68	0.374	0.29054	26	Brinp2
1.33731e-05	1.09267	0.837	0.584	0.359669	26	Rasgrf1
1.4477e-05	0.914574	0.733	0.619	0.38936	26	Amph
1.45721e-05	1.17793	0.958	0.62	0.391915	26	Dab1
1.78862e-05	1.27139	0.571	0.27	0.481051	26	Trpc5
1.88876e-05	1.4247	0.757	0.465	0.507981	26	Cdk17
1.8965e-05	0.790475	0.924	0.659	0.510064	26	Dgkb
1.91956e-05	1.18145	0.703	0.332	0.516266	26	Pdzd2
1.92548e-05	1.87396	0.679	0.243	0.517857	26	Cacng3
2.13717e-05	1.77192	0.523	0.061	0.574791	26	Gpr26
2.41423e-05	1.07665	0.879	0.772	0.649308	26	Dmd
2.42016e-05	1.58281	0.822	0.461	0.650901	26	Zfp804a
2.45368e-05	0.502814	0.954	0.732	0.659916	26	Tmeff2
2.49245e-05	1.56063	0.713	0.267	0.670344	26	Chn2
2.64223e-05	1.63977	0.479	0.053	0.710628	26	Npy1r
2.76414e-05	1.62862	0.474	0.106	0.743416	26	Sntb1
2.78384e-05	1.20676	0.89	0.579	0.748714	26	Kcnb2
2.96418e-05	1.71701	0.597	0.18	0.797217	26	Slc16a2
3.18022e-05	1.8201	0.845	0.426	0.855321	26	Galnt18
3.23873e-05	1.25785	0.345	0.033	0.871056	26	Ptpn14
3.29903e-05	1.13783	0.664	0.464	0.887275	26	Aff2
3.45108e-05	0.696285	0.968	0.682	0.928168	26	Lrrc7
3.70972e-05	0.908028	0.805	0.567	0.997728	26	Tnr
3.76833e-05	1.05023	0.488	0.189	1	26	Gng7
4.12482e-05	0.991455	0.826	0.6	1	26	Stxbp5l
4.38761e-05	0.791491	0.998	0.889	1	26	Dlg2
4.43211e-05	1.47748	0.549	0.219	1	26	Wscd2
4.46675e-05	1.48492	0.74	0.404	1	26	Gnal
5.3219e-05	1.27042	0.338	0.051	1	26	Gm45904
6.3915e-05	1.13665	0.275	0.028	1	26	Baz1a
6.54849e-05	0.938912	0.838	0.676	1	26	Nptn
7.03813e-05	0.709952	0.743	0.521	1	26	Kcnh7
7.06494e-05	0.837809	0.881	0.719	1	26	Pclo
7.81176e-05	1.1409	0.911	0.56	1	26	Rbms3
7.83711e-05	0.996891	0.746	0.524	1	26	Rbfox3
8.24525e-05	1.16811	0.351	0.098	1	26	Ntng2
8.25612e-05	1.00698	0.714	0.568	1	26	Nlk
8.55634e-05	1.3104	0.533	0.277	1	26	Ppp1r2
8.98541e-05	0.377962	0.32	0.207	1	26	Itgav
0.00010417	0.926643	0.439	0.264	1	26	Gm1604a
0.000113606	0.948521	0.651	0.436	1	26	Sgk1
0.000119007	1.05204	0.476	0.207	1	26	Gad1
0.000130801	1.68771	0.623	0.219	1	26	Pld5
0.000132007	0.565521	0.662	0.569	1	26	Rapgef4
0.000145188	0.738636	0.752	0.576	1	26	Xkr6
0.000146924	0.655052	0.522	0.408	1	26	Itm2b
0.00015196	1.07722	0.734	0.535	1	26	Bach2
0.000162121	0.553463	0.951	0.755	1	26	Nav3
0.000184089	0.720959	0.31	0.146	1	26	Arhgap10
0.000195705	1.72292	0.746	0.344	1	26	Adcy5
0.000221636	1.0617	0.874	0.705	1	26	Eml6
0.000228374	0.482641	0.992	0.8	1	26	Celf2
0.000228862	1.11645	0.632	0.409	1	26	Chsy3
0.000231704	0.682151	0.863	0.723	1	26	Large1
0.00025465	1.11377	0.551	0.318	1	26	Glcci1
0.000260248	1.48009	0.891	0.481	1	26	Galntl6
0.000260368	0.5099	0.842	0.737	1	26	Mapk10
0.000270348	0.828979	0.807	0.681	1	26	Ppp1r9a
0.000285371	0.670995	0.847	0.505	1	26	Cntnap5a
0.000321846	0.856263	0.928	0.664	1	26	Gabrb3
0.000324431	0.973073	0.431	0.18	1	26	Itgb8
0.000329822	0.899067	0.645	0.508	1	26	Ica1
0.00033409	1.69424	0.564	0.198	1	26	Rerg
0.000339267	0.385068	0.46	0.311	1	26	Dleu2
0.000382101	0.771818	0.93	0.679	1	26	Sntg1
0.000390432	0.848354	0.9	0.845	1	26	Prkn
0.000398471	1.09561	0.545	0.287	1	26	Myo16
0.000430481	0.689926	0.329	0.22	1	26	N4bp2
0.000449288	1.20802	0.735	0.446	1	26	5730522E02Rik
0.00047116	1.23689	0.353	0.062	1	26	Akap5
0.000485698	0.935664	0.675	0.349	1	26	Sdk1
0.000512917	0.809098	0.396	0.128	1	26	Folh1
0.000516013	0.765965	0.927	0.684	1	26	Dcc
0.000562133	1.1245	0.314	0.064	1	26	Kcnh3
0.00059394	0.497584	0.886	0.8	1	26	Cadm1
0.000651179	0.251042	0.274	0.137	1	26	Dock5
0.000689176	1.43768	0.482	0.212	1	26	Adamts3
0.000706269	1.42096	0.677	0.273	1	26	Gad2
0.000796741	1.06593	0.268	0.056	1	26	Ahr
0.000800756	0.856705	0.883	0.603	1	26	Celf4
0.000830964	0.892913	0.417	0.242	1	26	Itm2c
0.000834824	1.07978	0.378	0.143	1	26	B3gnt2
0.000846634	0.738122	0.653	0.553	1	26	Jakmip2
0.000849555	0.933211	0.53	0.39	1	26	Ranbp17
0.000915648	0.990175	0.947	0.661	1	26	Lrfn5
0.00092653	0.290477	0.806	0.787	1	26	Tcf12
0.00102755	1.14122	0.901	0.562	1	26	Kctd16
0.00107204	0.782406	0.958	0.689	1	26	Asic2
0.00107656	1.11063	0.404	0.166	1	26	Cacna1i
0.00109064	0.845462	0.709	0.581	1	26	Eml5
0.00114969	0.595462	0.838	0.452	1	26	Kcnq5
0.00120139	1.64511	0.489	0.155	1	26	Bmper
0.00122012	0.821403	0.783	0.662	1	26	Astn1
0.00126283	1.27878	0.648	0.391	1	26	Msra
0.00127561	1.17434	0.341	0.088	1	26	Furin
0.00127561	0.886841	0.261	0.05	1	26	Casz1
0.00129873	0.813203	0.7	0.526	1	26	Pid1
0.00135681	1.05346	0.779	0.616	1	26	Ftx
0.0014018	0.320599	0.868	0.729	1	26	Unc5c
0.00146015	0.887343	0.279	0.098	1	26	Naf1
0.0014697	0.61139	0.471	0.383	1	26	Camk4
0.0014872	1.03837	0.751	0.451	1	26	Nell2
0.00149557	1.04803	0.733	0.555	1	26	Dock7
0.00153783	0.701723	0.434	0.368	1	26	2610037D02Rik
0.00169923	1.02959	0.283	0.113	1	26	Stard5
0.00174459	0.64992	0.863	0.764	1	26	R3hdm1
0.00174521	1.56424	0.546	0.162	1	26	Sv2c
0.00179545	0.570887	0.96	0.818	1	26	Macrod2
0.00181285	1.05822	0.287	0.066	1	26	Pcp4l1
0.00182347	0.887948	0.185	0.004	1	26	Prok2
0.00182347	0.869811	0.215	0.006	1	26	Lrrc38
0.00182347	0.490054	0.129	0.048	1	26	Gm12064
0.00187851	1.74696	0.6	0.209	1	26	Gulp1
0.00188123	1.30902	0.617	0.412	1	26	Gm26691
0.00188232	0.786411	0.248	0.095	1	26	Insyn2a
0.00197004	1.03809	0.781	0.658	1	26	Aopep
0.00201228	1.23817	0.776	0.56	1	26	Xpr1
0.00212024	1.44556	0.726	0.454	1	26	Susd4
0.00218347	1.19588	0.392	0.091	1	26	Myo5b
0.00226723	0.880539	0.436	0.22	1	26	Osbpl3
0.00229698	0.34146	0.375	0.405	1	26	Fam110b
0.00229706	0.985653	0.529	0.358	1	26	Pknox2
0.00233328	0.755738	0.41	0.281	1	26	Sidt1
0.00241572	1.04283	0.394	0.149	1	26	Pantr1
0.00242763	0.821792	0.763	0.659	1	26	Osbpl9
0.00281369	1.06738	0.302	0.095	1	26	Gm44593
0.00290901	0.686359	0.816	0.525	1	26	Cacna2d1
0.00291356	0.807169	0.209	0.026	1	26	Gpr88
0.00298519	1.15083	0.454	0.091	1	26	Prkcq
0.00308953	0.742136	0.299	0.165	1	26	Bhlhb9
0.00336595	0.54107	0.491	0.381	1	26	Stxbp6
0.00341655	0.843037	0.559	0.423	1	26	Rap1gap
0.00346245	0.489285	0.122	0.031	1	26	Kcnj4
0.00346245	0.391883	0.108	0.037	1	26	Lamp5
0.00358323	0.885546	0.216	0.021	1	26	Gm43066
0.00361345	0.804683	0.341	0.137	1	26	Gm2164
0.00364138	0.564155	0.984	0.824	1	26	Ank3
0.00381648	0.585297	0.702	0.628	1	26	Fchsd2
0.00386322	0.323964	0.284	0.313	1	26	Kantr
0.00401282	0.83852	0.869	0.624	1	26	Ntrk3
0.00421167	0.899029	0.422	0.237	1	26	Gm15398
0.00435388	0.479109	0.205	0.116	1	26	Tyro3
0.00443693	0.874719	0.815	0.629	1	26	Cacnb4
0.00460756	0.882957	0.304	0.135	1	26	Efnb2
0.00474316	0.53045	0.817	0.719	1	26	Atp8a1
0.004835	1.05242	0.786	0.622	1	26	Dtnb
0.00492466	0.721859	0.74	0.7	1	26	Lrba
0.00567001	0.430413	0.15	0.065	1	26	Gm15577
0.00575762	0.736447	0.594	0.463	1	26	Dgkh
0.005811	1.00225	0.394	0.219	1	26	St6gal2
0.00587372	0.822863	0.791	0.648	1	26	Slc4a10
0.00612303	0.861468	0.362	0.154	1	26	Frmpd1
0.00626195	0.434614	0.473	0.482	1	26	Atp1b1
0.0065118	1.13144	0.714	0.498	1	26	Pou2f1
0.00653557	0.661409	0.154	0.011	1	26	Tshr
0.00653557	0.491681	0.116	0.013	1	26	Adra2c
0.00686999	0.548903	0.507	0.316	1	26	Csgalnact1
0.00691071	0.250689	0.363	0.444	1	26	Uhrf2
0.00718436	0.761096	0.185	0.028	1	26	Gm13112
0.00718436	0.737438	0.179	0.035	1	26	Npy5r
0.00745399	1.42171	0.637	0.303	1	26	Ano3
0.00755276	0.441033	0.944	0.92	1	26	Gphn
0.00762025	0.575629	0.559	0.418	1	26	Rapgef5
0.00787323	0.883032	0.812	0.524	1	26	Robo2
0.00801208	0.92456	0.801	0.576	1	26	Brinp1
0.00805702	0.478164	0.742	0.595	1	26	Pak7
0.00810686	0.839995	0.429	0.286	1	26	Trim24
0.0082109	0.637611	0.421	0.354	1	26	Fam49a
0.00822438	0.44933	0.402	0.41	1	26	Ccser2
0.00832539	1.17985	0.56	0.258	1	26	Kcnk2
0.00884727	0.928485	0.62	0.439	1	26	Tiam1
0.00894859	0.63371	0.549	0.505	1	26	Tnpo1
0.00908909	0.784644	0.497	0.337	1	26	Cux2
0.00911414	0.798072	0.913	0.785	1	26	Dip2c
0.00922339	0.252743	0.697	0.487	1	26	Ptprz1
0.009703	0.435369	0.184	0.141	1	26	Plch2
0.00970806	1.28709	0.416	0.135	1	26	Tmem200a
0.00976339	0.406168	0.667	0.58	1	26	Brinp3
0.00983749	0.980444	0.767	0.367	1	26	Slit3
1.09478e-16	3.4124	0.845	0.029	2.94442e-12	27	Eya2
2.56363e-14	3.23185	0.933	0.069	6.89487e-10	27	Cped1
4.92499e-14	2.69699	0.795	0.076	1.32458e-09	27	Phldb2
1.16214e-12	2.77457	0.848	0.247	3.12556e-08	27	Fkbp5
3.75112e-12	4.41245	0.841	0.128	1.00886e-07	27	Fbxl7
1.06708e-11	2.51741	0.627	0.008	2.86992e-07	27	Prdm6
1.28539e-11	4.6871	0.8	0.037	3.45706e-07	27	Bnc2
1.30495e-11	1.98264	0.914	0.496	3.50967e-07	27	Gpc6
4.69241e-11	2.65805	0.895	0.273	1.26202e-06	27	Foxp2
1.8372e-10	1.77252	0.55	0.076	4.94114e-06	27	Pdgfd
3.96256e-10	2.37204	0.877	0.428	1.06573e-05	27	Tmtc1
4.93749e-10	1.89894	0.926	0.661	1.32794e-05	27	Nr3c2
5.80795e-10	1.91705	0.594	0.091	1.56205e-05	27	Bmp6
7.47077e-10	2.91622	0.987	0.74	2.00926e-05	27	Foxp1
7.89016e-10	2.0936	0.659	0.058	2.12206e-05	27	2610307P16Rik
8.9766e-10	2.77038	0.877	0.527	2.41426e-05	27	Stk39
1.01223e-09	2.49727	0.86	0.244	2.72239e-05	27	Ust
1.21553e-09	2.25961	0.646	0.094	3.26917e-05	27	Egfr
1.94135e-09	2.87712	0.575	0.021	5.22127e-05	27	Trabd2b
2.70436e-09	3.73205	0.525	0.001	7.27337e-05	27	Slc47a1
2.70436e-09	3.00643	0.506	0.009	7.27337e-05	27	Fn1
2.70436e-09	1.72718	0.536	0.03	7.27337e-05	27	Uaca
6.13804e-09	2.05464	0.751	0.209	0.000165082	27	Gulp1
7.77986e-09	4.16794	0.532	0.036	0.000209239	27	Adamtsl3
8.90439e-09	1.69798	0.649	0.098	0.000239483	27	Notch2
8.99755e-09	3.43982	0.876	0.382	0.000241989	27	Slc38a2
1.39505e-08	1.86484	0.478	0.026	0.000375199	27	Pawr
1.57018e-08	2.23337	0.514	0.08	0.000422299	27	Itgbl1
2.28432e-08	2.56813	0.539	0.094	0.000614368	27	Abcc4
2.30385e-08	1.6793	0.876	0.594	0.000619621	27	Slc24a3
2.50324e-08	2.13538	0.923	0.565	0.000673247	27	Alcam
3.14706e-08	2.17186	0.624	0.138	0.000846403	27	Adam12
3.34019e-08	1.10293	0.972	0.789	0.000898345	27	Mir99ahg
4.103e-08	1.86117	0.47	0.07	0.0011035	27	Sema3d
4.66486e-08	1.82408	0.563	0.203	0.00125461	27	Sh3pxd2a
5.36297e-08	1.67876	0.509	0.073	0.00144237	27	Tcf7l1
5.54764e-08	2.45517	0.497	0.009	0.00149204	27	Tbx15
5.66046e-08	2.56181	0.528	0.021	0.00152238	27	Slc9a2
5.89291e-08	1.4566	0.682	0.274	0.0015849	27	Bicc1
7.77888e-08	2.61747	0.435	0.004	0.00209213	27	Slc26a7
7.78176e-08	2.40716	0.453	0.003	0.0020929	27	Mgp
9.02669e-08	1.72351	0.54	0.013	0.00242773	27	Foxd1
9.99439e-08	2.0538	0.846	0.211	0.00268799	27	9530026P05Rik
1.24363e-07	1.68257	0.829	0.669	0.00334475	27	Pcdh7
1.30156e-07	2.27018	0.777	0.189	0.00350053	27	Nxn
1.73434e-07	1.64004	0.287	0.001	0.0046645	27	Cdh1
1.78316e-07	1.50931	0.765	0.411	0.0047958	27	Mpped2
1.78706e-07	1.8005	0.53	0.059	0.00480629	27	Slc7a2
1.98482e-07	1.336	0.867	0.649	0.00533818	27	Mllt3
1.98732e-07	2.07403	0.526	0.049	0.00534491	27	Abcg2
2.16878e-07	1.27371	0.491	0.117	0.00583292	27	Arhgap31
2.87092e-07	1.35408	0.655	0.196	0.00772135	27	Ptpn13
2.94284e-07	1.5415	0.471	0.018	0.00791478	27	Ddr2
3.01897e-07	2.54535	0.755	0.135	0.00811953	27	Dock5
3.62698e-07	1.34602	0.643	0.407	0.00975475	27	Nhs
4.30373e-07	3.11128	0.644	0.308	0.0115749	27	Col25a1
5.34952e-07	1.55056	0.77	0.338	0.0143875	27	Akap13
5.91945e-07	1.34013	0.474	0.025	0.0159204	27	Cfh
6.12276e-07	1.93919	0.548	0.032	0.0164672	27	Mrc2
6.14297e-07	2.00402	0.688	0.088	0.0165215	27	Eya1
1.49145e-06	1.12335	0.606	0.225	0.0401124	27	Wls
1.68328e-06	2.40871	0.637	0.174	0.0452717	27	Thsd4
1.75748e-06	1.41208	0.62	0.227	0.0472674	27	Arhgap6
1.76516e-06	1.78041	0.372	0.003	0.047474	27	Car13
1.76516e-06	0.822791	0.242	0.006	0.047474	27	Foxc1
2.13588e-06	0.965275	0.906	0.828	0.0574445	27	Exoc4
2.19211e-06	1.19126	0.768	0.526	0.0589569	27	Pid1
2.27121e-06	1.34603	0.797	0.548	0.0610841	27	Vps13a
2.31316e-06	1.97753	0.799	0.264	0.0622123	27	Tgfbr3
2.32846e-06	1.2693	0.787	0.43	0.0626239	27	Lpp
2.34829e-06	1.66761	0.819	0.579	0.0631572	27	Kcnb2
2.47629e-06	1.73692	0.952	0.717	0.0665997	27	Msi2
2.47699e-06	1.65083	0.476	0.063	0.0666186	27	Eva1c
2.50612e-06	2.47084	0.446	0.032	0.0674021	27	Piezo2
2.68412e-06	1.23344	0.728	0.547	0.0721894	27	Slc2a13
2.98994e-06	1.7609	0.463	0.037	0.0804144	27	Pde5a
3.33583e-06	1.7107	0.695	0.383	0.0897173	27	Crim1
3.36609e-06	0.832974	0.775	0.61	0.0905311	27	Zfand3
3.49846e-06	1.51067	0.529	0.066	0.0940912	27	Arhgap29
3.723e-06	1.53003	0.341	0.013	0.10013	27	Myzap
4.35559e-06	1.53884	0.644	0.205	0.117144	27	Pdlim5
4.61394e-06	0.932416	0.402	0.089	0.124092	27	Wwtr1
6.38152e-06	1.3707	0.468	0.081	0.171631	27	Zic4
6.49011e-06	0.976979	0.32	0.019	0.174551	27	Ston1
6.59991e-06	1.28018	0.429	0.108	0.177504	27	Adamts2
6.79316e-06	1.9669	0.699	0.123	0.182702	27	Sned1
6.85318e-06	1.16532	0.913	0.668	0.184316	27	Nebl
6.9159e-06	1.74307	0.599	0.188	0.186003	27	Zbtb7c
7.26904e-06	1.09031	0.5	0.178	0.195501	27	Afap1
7.30985e-06	3.0645	0.839	0.647	0.196598	27	Slc4a10
7.46177e-06	1.29783	0.487	0.227	0.200684	27	Eda
7.60997e-06	1.1039	0.562	0.142	0.20467	27	Pld1
7.75183e-06	1.14959	0.284	0.011	0.208485	27	Smad6
7.75183e-06	0.715855	0.274	0.071	0.208485	27	Alpk1
9.12228e-06	2.63653	0.724	0.428	0.245344	27	Slc23a2
9.73983e-06	2.16804	0.46	0.04	0.261953	27	Afap1l1
9.9514e-06	1.15998	0.614	0.193	0.267643	27	Cpq
1.22353e-05	0.720929	0.508	0.209	0.329069	27	Rarb
1.41191e-05	1.41166	0.345	0.007	0.379734	27	Anxa3
1.51645e-05	1.36129	0.548	0.194	0.40785	27	Fgfr1
1.52891e-05	1.33093	0.806	0.424	0.4112	27	Rbms1
1.59404e-05	1.57007	0.299	0.014	0.428718	27	Tspan11
1.64333e-05	0.727392	0.802	0.548	0.441974	27	Prkg1
1.76407e-05	0.952902	0.55	0.358	0.474447	27	Atp11c
1.83337e-05	1.31909	0.381	0.033	0.493085	27	Ptpn14
1.85071e-05	1.66568	0.535	0.147	0.497749	27	Lmo4
1.88487e-05	1.96814	0.404	0.039	0.506936	27	Ranbp3l
1.96219e-05	1.41708	0.864	0.587	0.527731	27	Gmds
1.99675e-05	1.75421	0.417	0.011	0.537026	27	Bmp5
2.14875e-05	0.535917	0.817	0.734	0.577907	27	Mllt10
2.16858e-05	0.891212	0.69	0.555	0.58324	27	Fhit
2.45499e-05	1.33328	0.434	0.058	0.660269	27	Rai14
2.61582e-05	1.76603	0.377	0.007	0.703524	27	Abcb1a
2.63687e-05	0.982766	0.92	0.494	0.709185	27	Nfia
2.64469e-05	1.42969	0.84	0.404	0.711288	27	Nfib
2.64806e-05	1.38204	0.798	0.402	0.712194	27	Zbtb16
2.83108e-05	1.43361	0.615	0.341	0.76142	27	Nrp1
2.9634e-05	0.605165	0.581	0.44	0.797007	27	Tef
3.08194e-05	2.34809	0.53	0.125	0.828888	27	Clic4
3.23873e-05	1.25602	0.256	0.006	0.871056	27	Slc12a7
3.23873e-05	1.21126	0.207	0.001	0.871056	27	Slc47a2
3.23873e-05	0.776164	0.256	0.053	0.871056	27	Lhfpl2
3.23873e-05	0.614152	0.216	0.008	0.871056	27	Tbx18
3.59818e-05	1.19858	0.775	0.477	0.96773	27	Etl4
3.77279e-05	0.830141	0.702	0.384	1	27	Tshz2
3.85169e-05	0.818693	0.759	0.597	1	27	Mbnl1
4.02385e-05	0.554679	0.598	0.292	1	27	Lhfp
4.06768e-05	1.58791	0.83	0.233	1	27	Neat1
4.12385e-05	1.71171	0.433	0.057	1	27	Col23a1
4.18095e-05	0.82399	0.546	0.373	1	27	Atp13a3
4.20807e-05	0.85126	0.817	0.672	1	27	Nedd4
4.27006e-05	1.00459	0.576	0.235	1	27	Epb41l2
4.65339e-05	1.24289	0.464	0.072	1	27	4930594M22Rik
4.79586e-05	0.754505	0.237	0.011	1	27	Nid1
4.94334e-05	0.406127	0.446	0.35	1	27	Tdrd3
5.60822e-05	1.27673	0.543	0.267	1	27	Man1a
5.75046e-05	1.39438	0.404	0.018	1	27	Col1a2
6.11303e-05	1.50327	0.309	0.041	1	27	Slc9b2
6.26909e-05	1.13132	0.439	0.105	1	27	Elf1
6.50476e-05	1.81966	0.307	0.007	1	27	Gm6260
6.50476e-05	1.63988	0.29	0.007	1	27	Ccn3
6.50476e-05	1.34133	0.309	0.041	1	27	Klf5
6.50476e-05	0.619018	0.168	0.008	1	27	9130410C08Rik
6.50476e-05	0.476323	0.18	0.032	1	27	Rcsd1
7.4119e-05	1.02269	0.721	0.422	1	27	Add3
7.92593e-05	1.02139	0.371	0.112	1	27	Klf3
8.39022e-05	0.801311	0.995	0.961	1	27	Ank2
8.61068e-05	2.23239	0.76	0.341	1	27	Ildr2
8.64998e-05	1.25524	0.933	0.706	1	27	Klf12
8.80266e-05	0.511397	0.427	0.278	1	27	Rsu1
8.84862e-05	1.22271	0.373	0.083	1	27	Cdc14a
8.94673e-05	1.02104	0.832	0.691	1	27	Naaladl2
9.35171e-05	0.539559	0.564	0.475	1	27	Bmpr2
0.00010059	0.55991	0.933	0.793	1	27	Pbx1
0.000102375	0.649742	0.428	0.127	1	27	Gli3
0.00010417	0.531209	0.541	0.279	1	27	Pard3b
0.000107071	1.65016	0.414	0.101	1	27	Smoc1
0.000108057	0.62239	0.754	0.645	1	27	Smg6
0.000110067	1.70663	0.498	0.11	1	27	F3
0.000112389	1.02254	0.279	0.028	1	27	Egflam
0.000115687	0.313796	0.487	0.344	1	27	Gpc5
0.000122082	1.99196	0.627	0.308	1	27	Slit2
0.000124259	1.88633	0.658	0.161	1	27	Cald1
0.000129208	1.45024	0.293	0.003	1	27	Kcnk5
0.000129208	1.00611	0.237	0.005	1	27	Bmp4
0.000129208	0.744486	0.209	0.005	1	27	Cdh5
0.000131063	1.34808	0.501	0.12	1	27	Gm29683
0.000132593	1.09119	0.659	0.419	1	27	Ano6
0.00014064	1.82974	0.666	0.284	1	27	Grk5
0.000141123	1.05737	0.683	0.495	1	27	Abi1
0.0001469	0.639071	0.518	0.378	1	27	Cntln
0.00015037	2.11102	0.346	0.026	1	27	Npr3
0.000154134	0.744053	0.609	0.413	1	27	Bmpr1a
0.000160248	1.74217	0.748	0.584	1	27	Trpm3
0.000162533	0.823728	0.205	0.027	1	27	Csrp2
0.000163385	0.458122	0.195	0.066	1	27	Dcdc2a
0.000164814	0.840999	0.756	0.561	1	27	Thrb
0.000167247	1.18683	0.681	0.419	1	27	Samd4
0.00016735	1.65764	0.51	0.053	1	27	Efemp1
0.000169961	1.43712	0.85	0.644	1	27	Ahcyl2
0.00019066	0.679217	0.751	0.608	1	27	Srgap2
0.000194093	0.786323	0.227	0.009	1	27	A4galt
0.000201341	1.05198	0.371	0.143	1	27	B3gnt2
0.000201566	0.877639	0.345	0.068	1	27	Maf
0.000205186	0.743927	0.987	0.856	1	27	Zbtb20
0.000212795	0.731251	0.228	0.066	1	27	Rhobtb1
0.000214969	0.885937	0.394	0.089	1	27	Syne2
0.000217011	2.54255	0.517	0.059	1	27	Rspo3
0.000222329	1.13123	0.698	0.389	1	27	Tmem164
0.000226614	1.33252	0.502	0.206	1	27	Fam118b
0.000232426	0.643016	0.337	0.065	1	27	Gjb6
0.000233237	0.8636	0.744	0.585	1	27	Fut8
0.000238991	0.520931	0.413	0.211	1	27	Zhx2
0.000241921	2.12769	0.592	0.128	1	27	Ror1
0.000243391	0.713588	0.277	0.165	1	27	Emb
0.000253976	1.51143	0.293	0.006	1	27	Gm26740
0.000253976	1.34865	0.165	0.004	1	27	Gm12153
0.000253976	1.22879	0.272	0.01	1	27	Clec2d
0.000253976	1.11691	0.205	0.008	1	27	Tfcp2l1
0.000253976	1.07225	0.291	0.02	1	27	Rbm47
0.000253976	0.960578	0.253	0.011	1	27	Ahnak
0.000253976	0.835278	0.211	0.004	1	27	Mpzl2
0.000253976	0.726097	0.198	0.014	1	27	Nbl1
0.000253976	0.642651	0.174	0.042	1	27	Gpr156
0.000263016	1.42204	0.465	0.124	1	27	Parva
0.000263744	1.03151	0.3	0.059	1	27	Boc
0.000281899	1.1806	0.597	0.318	1	27	Glcci1
0.000287995	0.993262	0.303	0.051	1	27	Nfe2l2
0.000299936	0.537526	0.516	0.386	1	27	Sos2
0.000301472	1.46958	0.654	0.311	1	27	Nhsl2
0.000304132	1.60371	0.328	0.03	1	27	Slc26a2
0.000312482	0.785486	0.484	0.194	1	27	Prdm5
0.00032552	0.858159	0.465	0.23	1	27	Sgk3
0.000336077	0.746012	0.361	0.176	1	27	Tshz3
0.000341152	0.79054	0.688	0.573	1	27	Tmem135
0.000348243	0.883257	0.28	0.051	1	27	Fhl2
0.000367684	0.61271	0.419	0.191	1	27	Rin2
0.000375087	1.46529	0.711	0.396	1	27	Prkag2
0.000398875	0.427587	0.715	0.608	1	27	Camk2d
0.000408951	1.14583	0.755	0.437	1	27	Zfhx4
0.000425981	1.00776	0.299	0.026	1	27	Gxylt2
0.000432581	0.892894	0.332	0.058	1	27	Gm14964
0.000432581	0.821405	0.342	0.065	1	27	Yap1
0.000432718	0.596783	0.774	0.688	1	27	Wwox
0.000448035	1.35104	0.571	0.287	1	27	Fmn1
0.000477024	0.964323	0.327	0.032	1	27	Lama4
0.000482878	0.281976	0.515	0.463	1	27	Pum2
0.000494241	1.34592	0.343	0.026	1	27	Slc6a20a
0.000494325	1.14598	0.291	0.015	1	27	Sult1a1
0.000494325	0.76221	0.249	0.023	1	27	Kank2
0.000494325	0.72964	0.156	0.003	1	27	Prrx2
0.000494325	0.706958	0.183	0.005	1	27	Foxd2os
0.000495084	0.861946	0.468	0.183	1	27	Ctnna1
0.000513525	1.06225	0.314	0.045	1	27	Aox1
0.000518251	1.12999	0.235	0.013	1	27	Id1
0.000532422	0.784454	0.813	0.671	1	27	Erc2
0.000535706	1.14707	0.606	0.306	1	27	Ncoa3
0.000541527	1.03218	0.273	0.048	1	27	Itga10
0.000569004	0.533891	0.797	0.427	1	27	Ptprk
0.000582708	0.466176	0.173	0.056	1	27	Ostf1
0.00062859	0.9683	0.517	0.184	1	27	Plpp3
0.000639247	1.70343	0.454	0.088	1	27	Sema3a
0.000661101	1.23285	0.365	0.021	1	27	Fbln1
0.00067677	1.30701	0.444	0.21	1	27	Arhgap42
0.000701912	0.776958	0.202	0.053	1	27	Nt5e
0.000711988	0.961531	0.49	0.139	1	27	Svil
0.000719091	0.698227	0.346	0.233	1	27	Tbc1d8
0.000728662	0.70047	0.286	0.166	1	27	Cemip2
0.000736351	0.425691	0.805	0.549	1	27	Pitpnc1
0.000761508	0.955472	0.848	0.664	1	27	Nfat5
0.000763232	0.713971	0.28	0.037	1	27	Cgnl1
0.000766197	1.04185	0.238	0.034	1	27	Fxyd5
0.000774362	0.422486	0.317	0.207	1	27	Ptbp3
0.000796741	1.1011	0.221	0.014	1	27	Slco4a1
0.000811563	0.73657	0.454	0.222	1	27	Wwc2
0.000822987	0.985465	0.762	0.351	1	27	Pde1a
0.00084478	1.29251	0.665	0.494	1	27	Pde7b
0.000851627	0.355565	0.245	0.068	1	27	Acss3
0.000881304	0.669729	0.52	0.316	1	27	Usp25
0.000881881	1.28417	0.341	0.089	1	27	Gpc3
0.000882959	0.360834	0.311	0.232	1	27	Snta1
0.000901061	0.816121	0.624	0.486	1	27	Tasp1
0.000934683	0.828308	0.453	0.112	1	27	Tgfbr1
0.000936633	0.967541	0.449	0.232	1	27	Dnajc3
0.000953363	0.736155	0.239	0.074	1	27	B4galt1
0.000953363	0.689121	0.156	0.025	1	27	Tes
0.000953363	0.591882	0.203	0.01	1	27	Aldh1a2
0.000953363	0.579705	0.122	0.002	1	27	Card14
0.000953363	0.563768	0.18	0.046	1	27	Shc1
0.000953363	0.519287	0.173	0.036	1	27	Asap3
0.000953363	0.442407	0.178	0.02	1	27	Arhgap28
0.000953363	0.299822	0.205	0.06	1	27	Tns1
0.000967138	1.50604	0.316	0.039	1	27	Col12a1
0.000976815	0.467246	0.155	0.023	1	27	Zc3hav1
0.000976932	1.02502	0.648	0.42	1	27	Mpp6
0.00100858	0.481182	0.253	0.067	1	27	Itgb5
0.00100858	0.293446	0.163	0.088	1	27	Eci2
0.00101722	0.706341	0.303	0.06	1	27	Rbms2
0.00101737	0.758534	0.355	0.11	1	27	Tmtc4
0.00101865	0.970464	0.238	0.019	1	27	Mdfic
0.00101865	0.843982	0.176	0.054	1	27	Btg2
0.00103249	0.704413	0.237	0.048	1	27	Lama1
0.00108498	0.674969	0.276	0.025	1	27	Lrrk1
0.00110051	1.00053	0.879	0.712	1	27	Fmnl2
0.00110372	1.43112	0.423	0.195	1	27	Adamtsl1
0.00114676	0.974565	0.477	0.317	1	27	Map3k5
0.00116097	0.68294	0.743	0.597	1	27	Nbeal1
0.00118329	0.507676	0.37	0.201	1	27	Rrbp1
0.00120846	0.511194	0.601	0.512	1	27	Usp47
0.00128817	0.327717	0.51	0.41	1	27	Maml3
0.00130651	0.420368	0.198	0.023	1	27	Slc13a3
0.00131293	0.802211	0.57	0.393	1	27	Fndc3b
0.00136123	0.473857	0.213	0.018	1	27	Slc13a4
0.00137736	1.15995	0.883	0.656	1	27	Foxn3
0.00138384	1.67772	0.756	0.337	1	27	Pbx3
0.00142018	0.966404	0.277	0.019	1	27	Myof
0.00144304	0.84484	0.715	0.245	1	27	Lama2
0.00146015	1.48139	0.261	0.036	1	27	Crispld1
0.0014757	0.906732	0.247	0.044	1	27	Sik1
0.00150749	1.04239	0.707	0.544	1	27	Rgs7bp
0.00151624	1.42315	0.551	0.218	1	27	Airn
0.00153826	1.08735	0.757	0.596	1	27	Ccdc85a
0.00156967	0.979139	0.801	0.581	1	27	Aff3
0.00160045	1.22643	0.7	0.514	1	27	Ppm1h
0.00164003	0.660942	0.212	0.055	1	27	Zfp36l1
0.00164003	0.457697	0.274	0.153	1	27	Trim26
0.00168743	0.752067	0.455	0.284	1	27	Foxo3
0.00173351	1.20253	0.437	0.101	1	27	Pdzrn3
0.00182004	0.878575	0.499	0.369	1	27	Slc38a1
0.0018232	1.15012	0.389	0.125	1	27	Tsc22d3
0.00182347	1.84235	0.234	0.002	1	27	Prg4
0.00182347	0.903431	0.172	0.005	1	27	Tnfrsf11b
0.00182347	0.801616	0.132	0.003	1	27	Olfr1033
0.00182347	0.758606	0.18	0.003	1	27	Anpep
0.00182347	0.586741	0.164	0.007	1	27	Nupr1
0.00182347	0.411767	0.126	0.019	1	27	Gm26532
0.00182347	0.402095	0.105	0.026	1	27	Dhrs3
0.00182722	0.552125	0.743	0.664	1	27	Pan3
0.00188232	0.95211	0.271	0.048	1	27	Pla2g4a
0.00191919	0.903827	0.131	0.027	1	27	Fam227b
0.00191919	0.695524	0.191	0.027	1	27	Ezr
0.00193159	1.15997	0.481	0.121	1	27	Zic1
0.00195554	0.751721	0.792	0.643	1	27	Tspan5
0.00195637	0.280374	0.19	0.119	1	27	Slc22a5
0.0019644	0.908793	0.444	0.174	1	27	Atp1a2
0.00198892	0.487947	0.669	0.588	1	27	Aff4
0.00200056	0.493278	0.488	0.422	1	27	Pde7a
0.00200144	0.562493	0.853	0.723	1	27	Large1
0.00204947	1.00775	0.653	0.437	1	27	Hdac4
0.00213154	0.449223	0.724	0.667	1	27	Gsk3b
0.00214448	1.16152	0.726	0.351	1	27	Utrn
0.00215175	0.468353	0.135	0.027	1	27	Cebpb
0.00215175	0.445104	0.145	0.043	1	27	Pamr1
0.00226912	0.575314	0.344	0.157	1	27	Smad3
0.00231714	0.87505	0.269	0.026	1	27	Gm5089.1
0.00232717	0.853352	0.299	0.065	1	27	Prrx1
0.00237366	1.26077	0.535	0.273	1	27	Abcd3
0.00244541	1.02507	0.627	0.386	1	27	Adgrl2
0.00245437	0.621503	0.436	0.336	1	27	Arhgap20
0.00255324	0.543133	0.189	0.02	1	27	Tfpi
0.00255324	0.373876	0.187	0.032	1	27	Slc16a12
0.00283275	1.02881	0.403	0.145	1	27	Arhgap10
0.00283275	0.751724	0.288	0.147	1	27	Nampt
0.00283462	0.864845	0.299	0.156	1	27	Bmper
0.00290744	0.8282	0.321	0.123	1	27	Akap12
0.00296858	0.940522	0.71	0.602	1	27	Galnt13
0.00298519	1.20499	0.409	0.049	1	27	Cp
0.0029919	0.637596	0.248	0.014	1	27	Slc6a13
0.00304915	0.413329	0.702	0.638	1	27	Csnk1a1
0.0030778	1.24084	0.444	0.116	1	27	Mob3b
0.00325645	0.947377	0.28	0.035	1	27	Trpm6
0.00329458	0.506628	0.36	0.23	1	27	Tpm1
0.00338192	0.680897	0.536	0.374	1	27	Mpdz
0.00338795	0.427337	0.653	0.541	1	27	Zswim6
0.00345366	0.432645	0.248	0.058	1	27	Itih5
0.00346245	0.901843	0.179	0.011	1	27	Ednra
0.00346245	0.4837	0.12	0.01	1	27	Parp14
0.00346245	0.462512	0.119	0.002	1	27	Thbd
0.00346245	0.363802	0.115	0.021	1	27	Lrp5
0.00348453	0.568504	0.368	0.144	1	27	Shroom2
0.00355116	1.16061	0.399	0.089	1	27	Dse
0.00362981	0.460801	0.553	0.454	1	27	Ap3b1
0.00372493	0.429206	0.225	0.07	1	27	Ttc23
0.00373491	1.26565	0.359	0.089	1	27	Nudt4
0.00373491	0.686857	0.246	0.124	1	27	Ltbp4
0.00373491	0.494199	0.346	0.238	1	27	Ndel1
0.00375399	1.02096	0.412	0.16	1	27	Fstl1
0.0037708	0.630377	0.203	0.071	1	27	Ifitm10
0.00388547	0.677807	0.125	0.017	1	27	Adamts1
0.00389424	1.26705	0.723	0.434	1	27	Plxna2
0.00394272	1.09287	0.353	0.1	1	27	Slc7a11
0.00399452	0.647079	0.312	0.101	1	27	St3gal6
0.00404512	0.405028	0.156	0.056	1	27	Gm12216
0.00405101	0.760356	0.648	0.502	1	27	Smim14
0.00406734	0.907718	0.486	0.359	1	27	Chrm3
0.00411773	0.405594	0.497	0.4	1	27	Lrp1
0.00417301	1.00574	0.524	0.185	1	27	Plce1
0.00420387	0.973723	0.199	0.022	1	27	Adgrg6
0.00421144	0.26129	0.336	0.273	1	27	Sdc2
0.00423784	1.02125	0.36	0.126	1	27	Angpt1
0.0043524	1.27365	0.405	0.191	1	27	Pcsk5
0.00435796	0.885268	0.234	0.01	1	27	C1qtnf7
0.00439248	0.562985	0.267	0.118	1	27	Nsa2
0.00440783	0.513335	0.274	0.125	1	27	Golim4
0.00441374	0.902002	0.288	0.024	1	27	Mill2
0.00442967	1.03636	0.505	0.162	1	27	Aff1
0.00451715	1.34937	0.258	0.027	1	27	Slc16a9
0.00452456	0.494021	0.193	0.095	1	27	Actn2
0.0045537	0.398199	0.567	0.478	1	27	Klf7
0.00456042	0.984093	0.281	0.036	1	27	Id3
0.00456042	0.746777	0.177	0.021	1	27	Baiap2l1
0.0045656	0.708763	0.678	0.558	1	27	Esyt2
0.00459838	0.36575	0.356	0.259	1	27	Nrip1
0.00460347	0.661945	0.37	0.196	1	27	2700054A10Rik
0.00460545	1.26133	0.692	0.449	1	27	Bbs9
0.00468159	0.941968	0.283	0.038	1	27	Abca9
0.00489291	0.854894	0.479	0.182	1	27	Itpr2
0.00493626	0.602987	0.21	0.053	1	27	Plcd3
0.00493626	0.27812	0.125	0.023	1	27	Gm44148
0.00497823	0.395893	0.182	0.094	1	27	Arl4a
0.00502683	0.981546	0.279	0.014	1	27	Rbp1
0.00503029	1.55876	0.625	0.35	1	27	Sdk1
0.00511812	0.338512	0.336	0.25	1	27	Tmlhe
0.00513449	0.695642	0.197	0.011	1	27	Rin3
0.00514779	1.13165	0.362	0.051	1	27	Smo
0.00528951	0.446523	0.267	0.191	1	27	Pabpc1
0.00533989	0.462584	0.179	0.025	1	27	Tns2
0.00533989	0.275136	0.135	0.028	1	27	Fzd6
0.00536793	1.05612	0.384	0.073	1	27	Colec12
0.00538466	0.64176	0.365	0.221	1	27	Clmp
0.00548746	0.392184	0.312	0.166	1	27	Dusp16
0.00554216	0.778893	0.247	0.064	1	27	Pir
0.00554772	0.431932	0.358	0.277	1	27	Rab7
0.00567001	0.704598	0.153	0.012	1	27	Gm49267
0.00570664	0.289362	0.26	0.191	1	27	Mgat3
0.00580636	0.250405	0.383	0.351	1	27	Xpo4
0.0058507	1.03147	0.36	0.199	1	27	Mid1
0.0058507	0.71725	0.398	0.179	1	27	Antxr1
0.0058507	0.43944	0.406	0.296	1	27	Zmym5
0.00587498	0.569247	0.499	0.316	1	27	Etv6
0.00587943	0.267069	0.217	0.165	1	27	Cystm1
0.00590297	1.11853	0.242	0.088	1	27	Adgrv1
0.00597178	0.701458	0.565	0.302	1	27	Zfp521
0.00604753	0.424799	0.592	0.333	1	27	Stard13
0.0060666	0.250566	0.261	0.219	1	27	Chmp3
0.00612058	0.890646	0.547	0.391	1	27	Flrt2
0.00627934	0.589884	0.564	0.426	1	27	Magi3
0.00653557	0.991576	0.203	0.011	1	27	Pgm5
0.00653557	0.908058	0.164	0.001	1	27	Anxa1
0.00653557	0.803037	0.103	0.015	1	27	Cubn
0.00653557	0.727696	0.158	0.005	1	27	Igfbp6
0.00653557	0.668169	0.182	0.012	1	27	Il15
0.00653557	0.62601	0.13	0.033	1	27	Smoc2
0.00653557	0.546324	0.163	0.004	1	27	Col3a1
0.00653557	0.457741	0.116	0.007	1	27	Clic1
0.00653557	0.428714	0.107	0.014	1	27	Map3k8
0.00653557	0.417408	0.103	0.006	1	27	Arhgef5
0.00654613	1.11988	0.277	0.009	1	27	Anxa2
0.00659796	0.984553	0.319	0.074	1	27	Foxp4
0.00661798	1.66393	0.526	0.142	1	27	Ptgds
0.00690446	0.473883	0.174	0.041	1	27	Adgra2
0.00692303	0.639069	0.52	0.306	1	27	Tead1
0.00707319	1.04855	0.424	0.217	1	27	Por
0.0071789	0.742849	0.331	0.208	1	27	Irs1
0.00719217	0.664011	0.346	0.177	1	27	Wbp1l
0.00725465	0.927878	0.548	0.302	1	27	Klf9
0.00728118	0.774151	0.311	0.024	1	27	Rbpms
0.00759404	0.501985	0.717	0.595	1	27	Mef2a
0.0078135	0.255073	0.7	0.681	1	27	Rev3l
0.00784326	0.48757	0.867	0.805	1	27	Fbxl17
0.007949	0.38288	0.335	0.318	1	27	Ablim3
0.0080213	0.270911	0.589	0.539	1	27	Mdm4
0.00803881	0.304721	0.35	0.267	1	27	Slc20a2
0.00811692	0.410992	0.591	0.507	1	27	Tbl1x
0.00814614	0.856805	0.875	0.742	1	27	Ddx5
0.00818487	0.72661	0.396	0.234	1	27	Cyth3
0.00825504	0.408069	0.516	0.436	1	27	Eml4
0.00866651	0.599079	0.318	0.158	1	27	Il6st
0.00869704	0.984832	0.366	0.164	1	27	Fbn1
0.00874246	0.590473	0.138	0.016	1	27	Col6a2
0.00883235	0.750806	0.52	0.329	1	27	Lgr4
0.00883384	0.39234	0.262	0.148	1	27	Trp53bp2
0.00892491	1.16362	0.466	0.127	1	27	Sulf1
0.00906566	0.36614	0.504	0.439	1	27	Tra2b
0.0090881	1.16564	0.243	0.012	1	27	Aox3
0.0090881	0.615185	0.197	0.053	1	27	Trp53i11
0.0090881	0.559193	0.174	0.014	1	27	Samd9l
0.00920228	0.385437	0.879	0.823	1	27	Lncpint
0.00927372	0.815422	0.409	0.228	1	27	Stat3
0.00938689	0.580732	0.421	0.128	1	27	Apod
0.00950551	0.417507	0.447	0.313	1	27	Zmiz1
0.0098162	0.609077	0.179	0.019	1	27	Trim12a
0.0098162	0.541319	0.147	0.026	1	27	Hspa12b
0.0098162	0.362436	0.177	0.044	1	27	Lepr
0.00995223	0.532229	0.539	0.421	1	27	Nfkb1
1.82154e-13	1.80805	0.966	0.207	4.89903e-09	28	Rarb
3.0249e-13	1.7628	1	0.718	8.13547e-09	28	Phactr1
8.64246e-12	1.35851	0.886	0.195	2.32439e-07	28	Rgs9
1.40708e-11	0.478658	0.928	0.517	3.78434e-07	28	Chn1
1.91903e-11	1.02563	0.883	0.21	5.16122e-07	28	Adamts3
2.04043e-11	1.22134	1	0.8	5.48774e-07	28	Celf2
3.44825e-11	1.08582	0.996	0.558	9.27408e-07	28	Gabrg3
7.95228e-11	0.786052	0.859	0.276	2.13877e-06	28	Ppp1r2
1.84776e-10	0.997979	0.96	0.458	4.96956e-06	28	Elmod1
1.86944e-10	0.922656	0.99	0.74	5.02787e-06	28	Foxp1
2.10428e-10	1.12608	0.925	0.331	5.65945e-06	28	Pdzd2
2.559e-10	1.6637	0.843	0.11	6.88244e-06	28	Gm10754
4.12608e-10	1.55008	0.995	0.451	1.10971e-05	28	Kcnq5
4.31823e-10	1.3298	0.95	0.38	1.16139e-05	28	Camk4
4.59359e-10	1.26607	0.983	0.428	1.23545e-05	28	Mctp1
5.75413e-10	0.748179	0.875	0.303	1.54757e-05	28	Fras1
6.40106e-10	1.44018	0.989	0.493	1.72156e-05	28	Cacna2d3
1.15348e-09	0.936765	0.799	0.143	3.10227e-05	28	Arhgap10
1.16835e-09	0.771231	0.807	0.204	3.14229e-05	28	Bcl11b
1.22682e-09	0.855509	0.935	0.469	3.29954e-05	28	Rnf150
1.32384e-09	0.810005	0.965	0.518	3.56045e-05	28	Trank1
1.47555e-09	0.748392	0.991	0.562	3.9685e-05	28	Kctd16
2.00019e-09	1.45008	0.975	0.253	5.37952e-05	28	Meis2
2.26558e-09	0.626412	0.818	0.237	6.09327e-05	28	2010300C02Rik
2.44545e-09	0.994541	0.982	0.481	6.57704e-05	28	Cnksr2
2.8162e-09	0.65721	1	0.837	7.57418e-05	28	Ppp3ca
2.99896e-09	0.982012	0.863	0.187	8.06569e-05	28	Gng7
4.23745e-09	0.944867	0.887	0.276	0.000113966	28	Baiap2
4.86018e-09	0.996411	0.993	0.503	0.000130715	28	Dlgap2
5.82866e-09	1.15337	0.973	0.403	0.000156762	28	Gnal
5.91939e-09	0.716116	0.883	0.35	0.000159202	28	Kctd1
6.77712e-09	1.15545	0.945	0.329	0.000182271	28	Neto1
7.34199e-09	1.17947	0.995	0.62	0.000197463	28	Pde10a
8.52483e-09	1.42088	0.979	0.377	0.000229275	28	Caln1
1.07257e-08	0.452971	0.582	0.163	0.000288467	28	Sh2d5
1.32018e-08	0.57128	0.902	0.41	0.000355063	28	Mpped2
2.14071e-08	0.739196	0.85	0.324	0.000575744	28	Syndig1
2.36385e-08	0.78886	0.998	0.684	0.000635757	28	Dcc
2.4052e-08	0.879945	0.958	0.366	0.000646877	28	Slit3
2.4959e-08	1.04351	0.988	0.525	0.000671272	28	Ryr3
2.73779e-08	0.791111	1	0.706	0.000736328	28	Grm7
3.55667e-08	0.703229	0.887	0.374	0.000956567	28	A830018L16Rik
3.96933e-08	0.598739	0.549	0.093	0.00106755	28	Actn2
4.79234e-08	1.00934	0.922	0.343	0.0012889	28	Adcy5
4.88264e-08	0.954612	0.954	0.393	0.00131318	28	Slc35f3
5.74896e-08	1.03573	0.996	0.658	0.00154618	28	Dgkb
5.79653e-08	0.604413	0.664	0.174	0.00155898	28	Slc24a4
5.89291e-08	0.350826	0.778	0.359	0.0015849	28	Pcnx2
6.82726e-08	0.956694	0.923	0.359	0.00183619	28	Plppr1
7.39056e-08	1.1531	0.991	0.551	0.00198769	28	Nrg1
1.02318e-07	0.906902	1	0.682	0.00275184	28	Lrrc7
1.24946e-07	0.846224	0.999	0.649	0.00336042	28	Myt1l
1.27602e-07	0.777548	0.824	0.228	0.00343186	28	Pde2a
1.29747e-07	0.791435	0.999	0.67	0.00348955	28	Erc2
1.4525e-07	0.808333	0.993	0.527	0.00390649	28	Arpp21
1.57698e-07	0.583867	0.895	0.45	0.00424129	28	Camk2b
1.60887e-07	0.748249	0.979	0.576	0.00432707	28	Klhl29
1.84833e-07	1.01938	1	0.673	0.00497109	28	Grm5
2.29254e-07	0.50805	0.755	0.21	0.0061658	28	Ptk2b
2.54982e-07	0.499692	0.373	0.033	0.00685773	28	Sh3rf2
2.57855e-07	0.428239	0.866	0.435	0.00693501	28	Pdzd4
2.90863e-07	0.347079	0.742	0.337	0.00782276	28	Klhl3
3.15364e-07	0.374278	0.98	0.526	0.00848172	28	Grin2a
3.27269e-07	0.731162	0.507	0.059	0.00880189	28	Gm49906
3.40594e-07	0.662954	0.743	0.229	0.00916027	28	Sez6
3.45707e-07	0.773531	1	0.797	0.0092978	28	Fgf14
3.53501e-07	0.521848	0.617	0.154	0.0095074	28	Fam184b
4.23465e-07	0.553396	0.812	0.331	0.0113891	28	Zfyve28
4.34357e-07	0.580068	0.988	0.651	0.011682	28	Sorbs2
4.59276e-07	0.701498	0.93	0.452	0.0123522	28	9530059O14Rik
4.64821e-07	0.84087	0.899	0.349	0.0125014	28	Fstl4
4.85704e-07	0.776576	0.985	0.536	0.013063	28	Sipa1l1
5.55548e-07	0.372485	0.644	0.218	0.0149415	28	Wscd2
5.79554e-07	0.733857	0.995	0.648	0.0155871	28	Gpr158
5.84942e-07	0.509557	0.447	0.068	0.015732	28	Col6a1
5.86017e-07	0.695988	0.572	0.124	0.0157609	28	Mei4
6.45253e-07	0.728752	0.999	0.674	0.0173541	28	Grin2b
6.51377e-07	0.82927	0.777	0.181	0.0175188	28	Pde1b
6.79976e-07	0.814267	1	0.889	0.0182879	28	Dlg2
7.09955e-07	0.632287	0.932	0.465	0.0190942	28	Cdk17
7.73455e-07	0.996326	0.974	0.49	0.0208021	28	Kcnab1
7.77436e-07	0.542014	0.57	0.115	0.0209091	28	Strip2
8.84284e-07	0.427985	0.67	0.267	0.0237828	28	C78859
9.56827e-07	0.263501	0.523	0.173	0.0257339	28	Erlin1
1.00034e-06	0.454588	0.962	0.565	0.0269041	28	Rit2
1.29792e-06	0.712046	0.881	0.302	0.0349076	28	Npas2
1.33861e-06	0.346058	0.806	0.4	0.036002	28	Sesn3
1.45673e-06	0.579225	0.763	0.262	0.0391788	28	Smpd3
1.50075e-06	0.396632	0.974	0.624	0.0403627	28	Csrnp3
1.58471e-06	0.578955	0.738	0.243	0.0426207	28	Cacng3
1.64195e-06	0.689029	0.993	0.624	0.0441602	28	Unc79
1.68415e-06	0.35228	0.879	0.472	0.0452952	28	Mtus2
1.92271e-06	0.596358	0.997	0.883	0.0517113	28	Nlgn1
2.00311e-06	0.434143	0.603	0.162	0.0538736	28	Lzts3
2.05853e-06	0.519517	1	0.824	0.0553642	28	Ank3
2.09568e-06	0.594724	0.917	0.498	0.0563633	28	Hs6st3
2.12486e-06	0.390364	0.687	0.265	0.0571481	28	Camkk2
2.34829e-06	0.676074	0.955	0.544	0.0631572	28	Trerf1
2.37293e-06	0.801708	0.712	0.2	0.0638199	28	Gprin3
2.50463e-06	0.778263	1	0.706	0.0673619	28	Nrxn3
2.54977e-06	0.332494	0.695	0.293	0.0685759	28	Smarca1
2.76217e-06	0.357029	0.955	0.576	0.0742886	28	Brinp1
2.77754e-06	0.798026	0.997	0.615	0.0747018	28	Tenm4
2.83009e-06	0.97131	0.536	0.087	0.0761152	28	6530403H02Rik
2.85302e-06	0.823851	0.764	0.164	0.076732	28	Cpne5
3.08665e-06	0.467677	0.91	0.461	0.0830154	28	Dgkh
3.1803e-06	0.699998	0.839	0.278	0.0855341	28	Kcnh1
3.29139e-06	0.664456	0.942	0.503	0.088522	28	Clvs1
3.52677e-06	0.305631	0.354	0.062	0.0948525	28	Akap5
3.76949e-06	0.938574	0.878	0.302	0.10138	28	Ano3
3.93612e-06	0.948534	0.96	0.47	0.105862	28	Zfp385b
3.97281e-06	0.743814	0.852	0.272	0.106849	28	Gad2
4.03712e-06	0.682143	0.722	0.165	0.108578	28	Kcnip2
4.0388e-06	0.532731	0.998	0.75	0.108623	28	Rims2
4.29483e-06	0.912448	0.787	0.274	0.11551	28	Foxp2
4.78046e-06	0.444686	0.911	0.491	0.128571	28	Epb41l1
4.91331e-06	0.538217	0.75	0.269	0.132143	28	Camkv
4.96533e-06	0.479534	0.66	0.256	0.133543	28	Cdh7
5.17301e-06	0.895842	0.995	0.658	0.139128	28	Cacnb2
5.17301e-06	0.6868	0.999	0.664	0.139128	28	Gabrb3
5.18203e-06	0.426623	0.999	0.786	0.139371	28	Gria2
5.7775e-06	0.393277	0.924	0.506	0.155386	28	Pde8b
5.98907e-06	0.490417	0.974	0.61	0.161076	28	Atp2b2
6.11359e-06	0.298603	0.831	0.454	0.164425	28	Calm2
6.79181e-06	0.60939	0.91	0.452	0.182666	28	Ablim2
7.37436e-06	0.314657	0.917	0.539	0.198334	28	Cdh18
7.62051e-06	0.363866	0.897	0.497	0.204954	28	Ptprn
7.63832e-06	0.595683	0.906	0.452	0.205433	28	Plcl2
7.65021e-06	0.753268	0.999	0.662	0.205752	28	Syt1
8.08719e-06	0.510236	0.534	0.113	0.217505	28	Syt6
8.88085e-06	0.481716	0.82	0.36	0.238851	28	B230209E15Rik
9.03082e-06	0.558992	0.662	0.185	0.242884	28	Gsg1l
9.06239e-06	0.427772	0.795	0.385	0.243733	28	Lin7a
9.27068e-06	0.873402	0.911	0.361	0.249335	28	Unc13c
1.01757e-05	0.485722	0.904	0.499	0.273675	28	Arhgef9
1.16818e-05	0.824006	0.991	0.602	0.314181	28	Lrrtm3
1.1746e-05	0.398686	0.99	0.721	0.315909	28	Stox2
1.23835e-05	0.819372	0.921	0.407	0.333054	28	Chsy3
1.26722e-05	0.44748	0.645	0.185	0.340819	28	Rasgrp1
1.41047e-05	0.378457	0.717	0.351	0.379346	28	Acvr2a
1.4286e-05	0.714123	0.912	0.406	0.384223	28	Me3
1.4286e-05	0.452942	0.858	0.434	0.384223	28	Add2
1.45818e-05	0.367244	1	0.869	0.392178	28	Adgrb3
1.47936e-05	0.692735	0.957	0.523	0.397874	28	Rbfox3
1.49092e-05	0.526568	0.932	0.479	0.400982	28	Dapk1
1.49752e-05	0.66557	0.904	0.408	0.402759	28	Nkain3
1.52982e-05	0.408825	0.528	0.125	0.411445	28	Stk32a
1.60067e-05	0.401477	0.933	0.511	0.430501	28	Gabra2
1.64183e-05	0.322505	0.645	0.266	0.44157	28	Tomm70a
1.66111e-05	0.317899	0.444	0.112	0.446755	28	4933424G05Rik
1.67792e-05	0.698824	0.98	0.64	0.451276	28	Prkcb
1.6787e-05	0.583207	0.964	0.56	0.451487	28	Adam23
1.70562e-05	0.470607	0.725	0.282	0.458727	28	Dlgap3
1.72089e-05	0.534771	0.863	0.404	0.462834	28	Ptpn5
1.73572e-05	0.519703	0.825	0.357	0.466821	28	Strn
1.79627e-05	0.547433	0.939	0.516	0.483107	28	Sptbn4
1.88145e-05	0.698336	0.959	0.522	0.506015	28	Cntn5
1.98145e-05	0.543039	0.949	0.563	0.532911	28	Grin1
2.00403e-05	0.336193	0.781	0.341	0.538984	28	Wasf1
2.10288e-05	0.325446	0.389	0.088	0.565568	28	Gabrd
2.16777e-05	0.512769	0.892	0.406	0.583022	28	Fnbp1l
2.29043e-05	0.538164	0.825	0.359	0.616012	28	Rasgef1a
2.3457e-05	0.340226	0.487	0.145	0.630875	28	Dpy19l3
2.36603e-05	0.453318	0.344	0.034	0.636344	28	Mhrt
2.39582e-05	0.429204	0.62	0.221	0.644356	28	Pcp4
2.46168e-05	0.507809	0.982	0.62	0.662068	28	Dab1
2.47263e-05	0.346389	0.821	0.403	0.665014	28	Mef2c
2.47553e-05	0.35237	0.712	0.308	0.665793	28	Zdhhc2
2.60263e-05	0.339049	0.889	0.481	0.699977	28	Fam135b
2.64114e-05	0.414859	0.492	0.096	0.710334	28	Ankrd33b
2.82377e-05	0.374855	0.81	0.405	0.759453	28	Pdzrn4
2.84429e-05	0.385232	0.895	0.489	0.764973	28	Grm1
2.92672e-05	0.542733	0.727	0.249	0.787141	28	Gm13052
2.98571e-05	0.319817	0.532	0.185	0.803006	28	Dtnbos
3.00514e-05	0.51734	0.931	0.543	0.808233	28	Rgs7bp
3.10256e-05	0.419565	0.653	0.236	0.834434	28	Shisa7
3.16234e-05	0.519449	0.82	0.336	0.850512	28	Bcr
3.19326e-05	0.40821	0.726	0.317	0.858827	28	Ppp4r4
3.20318e-05	0.535596	0.957	0.584	0.861496	28	Mrtfb
3.23873e-05	0.270937	0.208	0.022	0.871056	28	Gm13974
3.34277e-05	0.274716	0.584	0.24	0.899037	28	Gm10419
3.42791e-05	0.476812	0.994	0.661	0.921937	28	Lrfn5
3.53542e-05	0.597447	0.69	0.227	0.950851	28	Lrrk2
3.58799e-05	0.576102	0.831	0.345	0.964991	28	Hs3st5
3.62255e-05	0.421894	0.695	0.284	0.974285	28	Clip4
3.7317e-05	0.832421	0.952	0.509	1	28	Osbpl8
3.77729e-05	0.405329	0.453	0.085	1	28	Dclk3
3.85593e-05	0.471163	0.695	0.251	1	28	Gm45159
3.97959e-05	0.280228	0.839	0.426	1	28	Galnt18
4.20222e-05	0.604699	0.98	0.56	1	28	Rbms3
4.28197e-05	0.776673	0.998	0.657	1	28	Samd12
4.5145e-05	0.375978	0.927	0.529	1	28	Syn3
4.65637e-05	0.569328	0.768	0.312	1	28	Hs3st4
4.74175e-05	1.04576	0.976	0.492	1	28	Pde7b
4.83946e-05	0.447889	0.85	0.428	1	28	Tmtc1
4.86389e-05	0.872223	0.835	0.212	1	28	Lmo7
4.9187e-05	0.409489	0.983	0.584	1	28	Usp29
5.02672e-05	0.560118	0.855	0.387	1	28	Nsg2
5.1088e-05	0.725234	0.965	0.539	1	28	Shisa9
5.18177e-05	0.450989	0.877	0.418	1	28	Cap2
5.24367e-05	0.600707	0.88	0.421	1	28	Rap1gap
5.43669e-05	0.695906	0.939	0.478	1	28	Runx1t1
5.48276e-05	0.309594	0.611	0.21	1	28	Cdh9
5.53242e-05	0.301606	0.464	0.135	1	28	St8sia3
5.65401e-05	0.275885	0.549	0.22	1	28	Clmp
5.7047e-05	0.55791	0.526	0.124	1	28	Gucy1a1
5.83408e-05	0.521154	0.859	0.402	1	28	Ric8b
6.09789e-05	0.641067	0.892	0.46	1	28	Zfp804a
6.24229e-05	0.640066	0.361	0.064	1	28	Drd2
6.37374e-05	0.323271	0.946	0.558	1	28	Hecw1
6.52959e-05	0.551201	0.996	0.62	1	28	Lrrtm4
6.52999e-05	0.680625	0.966	0.504	1	28	Cntnap5a
6.55993e-05	0.72864	0.972	0.546	1	28	Slc2a13
6.77497e-05	0.557616	0.996	0.668	1	28	Cacna1c
6.88749e-05	0.415226	0.68	0.292	1	28	Rab27b
6.92568e-05	0.404574	0.643	0.233	1	28	Gm30382
7.15442e-05	0.761505	0.712	0.161	1	28	Sv2c
7.2495e-05	0.396917	0.809	0.386	1	28	Sh3rf3
7.37457e-05	0.617478	0.836	0.337	1	28	Pbx3
7.58883e-05	0.499693	0.985	0.6	1	28	Stxbp5l
7.73999e-05	0.377751	0.672	0.258	1	28	Kcnk2
7.94324e-05	0.376702	0.739	0.313	1	28	B230334C09Rik
7.99164e-05	0.329763	0.757	0.361	1	28	Arhgap18
8.1703e-05	0.583646	0.844	0.389	1	28	5330417C22Rik
8.18565e-05	0.622383	0.797	0.318	1	28	Gm28905
8.27163e-05	0.27912	0.496	0.164	1	28	Bhlhb9
8.32176e-05	0.314802	0.907	0.476	1	28	Etl4
8.39376e-05	0.480657	0.959	0.504	1	28	Camk2a
8.53033e-05	0.277637	0.405	0.101	1	28	3110039M20Rik
8.73765e-05	0.517773	0.86	0.402	1	28	Nin
8.9734e-05	0.641377	0.985	0.68	1	28	Ppp1r9a
9.28394e-05	0.2793	0.497	0.206	1	28	Oprm1
0.00010082	0.406775	0.893	0.518	1	28	Cntn3
0.000102672	0.501173	0.993	0.661	1	28	Kcnip4
0.000103432	0.329009	0.439	0.147	1	28	Calb1
0.000104595	0.458725	0.881	0.455	1	28	D430041D05Rik
0.000107637	0.728433	0.769	0.288	1	28	Kctd8
0.000108574	0.512178	0.315	0.048	1	28	Penk
0.000111595	0.341447	0.911	0.54	1	28	Zswim6
0.000117114	0.281136	0.307	0.05	1	28	Stk26
0.000124367	0.602935	1	0.711	1	28	Csmd1
0.000134265	0.42613	0.798	0.352	1	28	Fam49a
0.000135672	0.285774	0.836	0.452	1	28	Cyfip2
0.000136176	0.788397	0.992	0.6	1	28	Galnt13
0.000140764	0.353334	0.99	0.632	1	28	Unc80
0.000145812	0.362385	0.934	0.522	1	28	Tmem132b
0.000146185	0.654427	1	0.672	1	28	Cntnap2
0.000149483	0.738587	0.99	0.554	1	28	Gria3
0.000158333	0.481732	0.736	0.266	1	28	Man1a
0.000162255	0.372517	0.411	0.066	1	28	Gm15810
0.00016361	0.364107	0.959	0.603	1	28	Syn2
0.000167067	0.464379	0.998	0.661	1	28	Gria1
0.000169057	0.284824	0.573	0.229	1	28	Tmem91
0.00017146	0.404567	0.998	0.69	1	28	Plcb1
0.000177308	0.295517	0.832	0.348	1	28	Htr2c
0.000187393	0.38278	0.934	0.527	1	28	Gabrb2
0.000192184	0.809078	0.955	0.445	1	28	5730522E02Rik
0.000205859	0.273984	0.501	0.174	1	28	Mok
0.000214995	0.402161	0.994	0.703	1	28	Ahi1
0.000219587	0.346513	0.492	0.134	1	28	Kcna4
0.000225736	0.298699	0.656	0.284	1	28	Dmtn
0.000232383	0.621724	0.605	0.121	1	28	Prkch
0.000232426	0.366709	0.378	0.057	1	28	Gm38413
0.000238999	0.259115	0.648	0.286	1	28	Ppargc1b
0.000243042	0.271566	0.778	0.402	1	28	Slc9a7
0.000246024	0.7682	0.969	0.537	1	28	Pcsk2
0.000246651	0.710826	0.939	0.474	1	28	Itpr1
0.000247877	0.324214	0.481	0.153	1	28	Kif17
0.000249439	0.487689	0.639	0.153	1	28	Ngef
0.000253356	0.275997	0.946	0.59	1	28	Epha5
0.000257884	0.275343	0.626	0.254	1	28	Rhobtb2
0.00025838	0.328879	0.883	0.507	1	28	Psip1
0.000259508	0.540481	1	0.818	1	28	Macrod2
0.000259865	0.379856	0.996	0.679	1	28	Sntg1
0.000264939	0.527582	1	0.826	1	28	Negr1
0.000265668	0.377707	0.63	0.233	1	28	Gnb5
0.000267721	0.352292	0.776	0.394	1	28	Myh10
0.000272002	0.29127	0.307	0.041	1	28	Kcnh4
0.000273266	0.471866	0.798	0.309	1	28	Bcl11a
0.000287444	0.323027	0.893	0.491	1	28	Mirg
0.000290638	0.574177	0.906	0.437	1	28	Tiam1
0.00029638	0.472625	0.799	0.334	1	28	Celf5
0.000296502	0.312116	0.787	0.407	1	28	Tspoap1
0.000296915	0.58596	0.621	0.152	1	28	Gda
0.000311693	0.307479	0.712	0.304	1	28	Osbp2
0.0003235	0.391821	0.965	0.646	1	28	Nedd4l
0.000327954	0.461729	0.48	0.14	1	28	Reln
0.000338499	0.395702	0.884	0.477	1	28	Scn3a
0.000341434	0.82261	0.724	0.228	1	28	Pde1c
0.000345038	0.834668	0.731	0.218	1	28	Dach1
0.000345127	0.292338	0.423	0.089	1	28	Ccdc187
0.00034745	0.342114	0.505	0.167	1	28	Sntg2
0.000347974	0.394724	0.616	0.2	1	28	Rab40b
0.000354758	0.446829	0.801	0.372	1	28	Plppr4
0.000355442	0.290016	0.368	0.071	1	28	G630016G05Rik
0.000363123	0.442092	0.998	0.7	1	28	Kalrn
0.000378094	0.374229	0.886	0.463	1	28	Tusc3
0.000388515	0.418349	1	0.843	1	28	Adgrl3
0.000398388	0.509604	0.852	0.402	1	28	Fam110b
0.000400138	0.315606	0.791	0.357	1	28	Pitpnm2
0.000410554	0.578518	0.944	0.524	1	28	Robo2
0.000420299	0.324056	0.8	0.399	1	28	Rundc3b
0.000423083	0.25254	0.494	0.182	1	28	Actl6b
0.000426676	0.42827	0.972	0.655	1	28	Ssbp2
0.000441582	0.464699	0.954	0.548	1	28	Ksr2
0.00044553	0.57615	0.663	0.175	1	28	Dchs2
0.000447026	0.394427	0.962	0.621	1	28	Arl15
0.000451077	0.315003	0.728	0.303	1	28	Sept11
0.000457021	0.310915	0.79	0.423	1	28	Syt14
0.000458018	0.466989	0.412	0.052	1	28	Ano2
0.000472911	0.413533	0.763	0.334	1	28	Arhgap20
0.000477093	0.299093	0.603	0.221	1	28	9630028H03Rik
0.000480096	0.464234	0.863	0.434	1	28	Rps6ka3
0.000498878	0.461764	0.96	0.561	1	28	Scn1a
0.000531795	0.89727	0.99	0.575	1	28	Sgcz
0.000539363	0.359733	0.829	0.412	1	28	Syt16
0.000541109	0.29559	0.999	0.743	1	28	Xkr4
0.000545507	0.47501	0.999	0.871	1	28	Il1rapl1
0.000563223	0.284888	0.855	0.456	1	28	Mrtfa
0.000567841	0.533636	0.753	0.263	1	28	Gm1604a
0.000600934	0.881473	1	0.691	1	28	Rbfox1
0.00060706	0.657374	0.656	0.207	1	28	Gm15155
0.000617326	0.266572	0.712	0.348	1	28	Mtmr7
0.000624211	0.263928	0.838	0.431	1	28	Slc6a6
0.00062457	0.518023	0.998	0.65	1	28	Rian
0.000624922	0.385514	0.983	0.662	1	28	Fat3
0.000644179	0.603721	0.984	0.628	1	28	Cacnb4
0.000661064	0.490717	0.685	0.232	1	28	Tbc1d8
0.000677971	0.464891	0.712	0.252	1	28	Actn1
0.000710613	0.491946	0.854	0.412	1	28	Tmem191c
0.000725578	0.411348	0.753	0.304	1	28	Ulk4
0.000730213	0.298135	0.943	0.617	1	28	Tcf20
0.000733074	0.296042	0.847	0.396	1	28	St6galnac5
0.000734596	0.292141	0.333	0.075	1	28	Mme
0.00073573	0.537821	0.996	0.655	1	28	Snap25
0.000755616	0.305454	0.875	0.493	1	28	Lrrfip1
0.000757198	0.575299	1	0.853	1	28	Grik2
0.000778918	0.592511	0.99	0.651	1	28	Cdr1os
0.000828651	0.522394	0.886	0.387	1	28	Ripor2
0.000838927	0.576465	0.965	0.583	1	28	Arhgap26
0.000842474	0.362251	0.75	0.335	1	28	Rnf112
0.00084638	0.511892	0.986	0.688	1	28	Plekha5
0.000853275	0.332763	0.871	0.457	1	28	Man1a2
0.000853566	0.31121	0.569	0.184	1	28	Arhgap33
0.000860246	0.78482	0.925	0.444	1	28	Ndrg4
0.000865946	0.282419	0.635	0.266	1	28	Sptbn2
0.000867765	0.433521	0.977	0.646	1	28	Rtn1
0.000873659	0.318907	0.595	0.206	1	28	Gad1
0.000886403	0.388993	0.446	0.095	1	28	Traip
0.000976815	0.346118	0.319	0.05	1	28	Crym
0.000991326	0.313	0.974	0.657	1	28	Cttnbp2
0.00104808	0.30577	0.937	0.62	1	28	Atp6v0a1
0.00106374	0.464497	0.898	0.501	1	28	Khdrbs2
0.00111847	0.516131	0.877	0.432	1	28	Rgs17
0.00115169	0.291241	0.816	0.399	1	28	Abat
0.00115431	0.272908	0.293	0.059	1	28	Tac1
0.00117868	0.497756	0.838	0.401	1	28	Olfm3
0.00120814	0.27414	0.801	0.396	1	28	Epha4
0.00122415	0.398252	0.981	0.624	1	28	Ntrk3
0.00122847	0.299947	0.341	0.064	1	28	Lrtm1
0.00126803	0.476839	0.427	0.095	1	28	Cntnap3
0.00128027	0.407721	0.993	0.772	1	28	Atxn1
0.00130651	0.259701	0.195	0.018	1	28	Adora2a
0.00130815	0.427597	0.821	0.385	1	28	Mark1
0.00131145	0.639915	0.999	0.681	1	28	Ptprn2
0.00132185	0.530876	1	0.766	1	28	Kcnd2
0.00133868	0.254574	0.385	0.094	1	28	Gm10115
0.00136962	0.593174	0.573	0.174	1	28	Htr1f
0.0013741	0.282544	0.889	0.499	1	28	Cit
0.00139183	0.306317	0.857	0.464	1	28	Fam189a1
0.00139323	0.326034	0.932	0.58	1	28	Aff3
0.00142937	0.263132	0.802	0.428	1	28	Bmerb1
0.00144709	0.308846	0.813	0.424	1	28	Slc12a5
0.00152416	0.680618	0.981	0.629	1	28	Atp2b1
0.00153105	0.271058	0.553	0.213	1	28	Crocc
0.00153874	0.256713	0.757	0.401	1	28	Inpp4a
0.00157802	0.256659	0.947	0.584	1	28	Rasgrf1
0.00164372	0.367051	0.527	0.153	1	28	Ccdc88c
0.0016556	0.268089	0.494	0.194	1	28	Prmt8
0.0017318	0.495011	0.99	0.679	1	28	Grid1
0.00175299	0.402747	0.756	0.339	1	28	Celf3
0.00176523	0.27088	0.845	0.428	1	28	Rgl1
0.00182604	0.448746	0.83	0.39	1	28	Msra
0.0018628	0.321658	0.986	0.67	1	28	Cacna1a
0.00193662	0.378364	0.868	0.471	1	28	Sorcs3
0.00193812	0.615431	0.963	0.565	1	28	Alcam
0.00194716	0.335774	0.92	0.525	1	28	Cntn4
0.00195554	0.344281	0.872	0.439	1	28	Cntnap5b
0.00202104	0.287828	0.364	0.089	1	28	Sema3a
0.0020322	0.475846	0.973	0.576	1	28	Slc35f1
0.00204949	0.373443	0.689	0.264	1	28	Gucy1b1
0.00207892	0.403937	0.928	0.481	1	28	Galntl6
0.00210321	0.756022	0.986	0.542	1	28	Cacna1e
0.00214983	0.579984	0.599	0.2	1	28	Necab1
0.00218685	0.368185	0.538	0.15	1	28	Filip1
0.00225343	0.414583	0.849	0.437	1	28	Nyap2
0.00226571	0.32762	0.949	0.615	1	28	Ftx
0.00229641	0.383994	0.857	0.437	1	28	Tle4
0.00229667	0.284397	0.926	0.604	1	28	Arhgap32
0.00231714	0.266928	0.253	0.026	1	28	1700003D09Rik
0.00231714	0.256073	0.317	0.067	1	28	Slco5a1
0.0023223	0.333259	0.809	0.388	1	28	Gap43
0.00233754	0.320973	0.85	0.454	1	28	Reep1
0.00237962	0.322611	0.388	0.095	1	28	Gm44593
0.00250414	0.296447	0.618	0.225	1	28	Wipf3
0.002521	0.564482	0.817	0.37	1	28	Hs6st2
0.00255921	0.316757	0.892	0.518	1	28	Abi2
0.00256216	0.25641	0.553	0.225	1	28	Speg
0.00258106	0.343559	0.828	0.406	1	28	Nhs
0.00264738	0.570956	0.972	0.514	1	28	Gm26871
0.00273628	0.496662	0.774	0.369	1	28	Slc35f4
0.00276359	0.291639	0.573	0.227	1	28	Car11
0.00280026	0.427157	0.854	0.408	1	28	Epb41
0.00283044	0.455199	0.843	0.411	1	28	Gm26691
0.00286254	0.296737	0.907	0.526	1	28	Jazf1
0.00287524	0.544974	1	0.73	1	28	Meg3
0.00290069	0.367136	0.947	0.566	1	28	Scn8a
0.00294534	0.256068	0.545	0.177	1	28	Myo1b
0.00296858	0.354643	0.951	0.537	1	28	Cacna1b
0.00298458	0.280074	0.966	0.649	1	28	Cacna1d
0.00301349	0.560429	0.976	0.65	1	28	Spock3
0.00309408	0.44351	0.971	0.602	1	28	Pak3
0.00310518	0.403823	0.663	0.287	1	28	Myo16
0.00313164	0.255875	0.856	0.486	1	28	Znrf1
0.00325492	0.372176	0.932	0.51	1	28	Rab3c
0.00338494	0.536191	0.989	0.675	1	28	Nptn
0.00343787	0.283552	0.867	0.512	1	28	Tcaf1
0.00344959	0.260921	0.65	0.273	1	28	Jph4
0.00347732	0.312429	0.993	0.738	1	28	Dclk1
0.00353182	0.310985	0.638	0.252	1	28	Arel1
0.00363939	0.452792	0.962	0.575	1	28	Xkr6
0.00367283	0.323353	0.627	0.254	1	28	Sptb
0.00371568	0.386955	0.999	0.744	1	28	Fgf12
0.00378183	0.353683	0.939	0.605	1	28	Myo5a
0.00388076	0.580687	0.849	0.38	1	28	Homer1
0.00390744	0.28784	0.541	0.189	1	28	Fbxl16
0.00411395	0.37727	0.987	0.689	1	28	Asic2
0.00411699	0.392745	0.585	0.18	1	28	Lmo3
0.00412506	0.301649	0.907	0.528	1	28	Tsc22d1
0.00419228	0.505296	0.799	0.317	1	28	Gabra4
0.00421137	0.313386	0.827	0.417	1	28	Hmgcll1
0.00461554	0.420585	0.776	0.38	1	28	C130073E24Rik
0.00464111	0.546535	0.781	0.289	1	28	Prkar2b
0.00465418	0.271929	0.255	0.07	1	28	Junb
0.00466733	0.255325	0.681	0.301	1	28	Kcnn3
0.0046704	0.379514	0.485	0.136	1	28	Gm2164
0.00468872	0.484317	0.726	0.321	1	28	Cdh4
0.00471387	0.28032	0.871	0.498	1	28	Zcchc18
0.00476802	0.547694	0.983	0.554	1	28	Epha6
0.00487295	0.30033	0.546	0.192	1	28	Gm47591
0.00487789	0.363103	0.983	0.654	1	28	Prkce
0.00499333	0.302051	0.297	0.036	1	28	Scn4b
0.00503597	0.271789	0.317	0.051	1	28	Car12
0.00505558	0.359368	0.723	0.321	1	28	Jakmip1
0.00514867	0.632738	0.974	0.621	1	28	Dtnb
0.00515514	0.394128	0.492	0.11	1	28	Dlx6os1
0.00546007	0.500232	0.996	0.772	1	28	Robo1
0.00547883	0.589433	0.668	0.246	1	28	Gm32647
0.00562575	0.276544	0.964	0.632	1	28	Map1b
0.00568377	0.333641	0.744	0.351	1	28	Nipal2
0.00575473	0.31728	0.997	0.778	1	28	Tenm2
0.00586546	0.532365	0.988	0.603	1	28	Celf4
0.00598865	0.310648	0.399	0.077	1	28	Gm42722
0.00601473	0.294429	0.75	0.36	1	28	Patj
0.00611316	0.447056	0.867	0.433	1	28	Plxna2
0.00618019	0.295133	0.454	0.114	1	28	Fam102b
0.00622387	0.339426	0.989	0.721	1	28	A230057D06Rik
0.00623604	0.361276	0.899	0.492	1	28	B830012L14Rik
0.00626205	0.360542	0.716	0.291	1	28	Gm15738
0.00643719	0.267161	0.589	0.243	1	28	Tsnax
0.00655421	0.26981	0.377	0.1	1	28	Necab2
0.00655863	0.467866	0.928	0.53	1	28	Cdh8
0.00656547	0.258393	0.692	0.33	1	28	Gm1976
0.00668726	0.340067	0.711	0.336	1	28	Svop
0.00681716	0.486855	0.442	0.107	1	28	Gpr149
0.00738823	0.283807	0.339	0.063	1	28	Pifo
0.00780534	0.263346	0.339	0.07	1	28	Tesc
0.00783698	0.277535	0.386	0.103	1	28	Gm10848
0.00791728	0.3432	0.749	0.343	1	28	A330102I10Rik
0.00827855	0.311903	0.963	0.64	1	28	Diaph2
0.00836302	0.463616	0.812	0.367	1	28	Phf24
0.00864774	0.352825	0.796	0.389	1	28	Kcnq2
0.00866026	0.304212	0.671	0.301	1	28	Pde4a
0.00868315	0.301371	0.584	0.226	1	28	Zdbf2
0.0087177	0.536176	0.823	0.361	1	28	Gm1043
0.00876632	0.338219	0.899	0.52	1	28	Cyld
0.00891407	0.265766	0.871	0.5	1	28	Lyst
0.00896521	0.251091	0.408	0.11	1	28	Icam5
0.00926511	0.37387	0.916	0.524	1	28	Nrg2
0.00932207	0.389445	0.517	0.134	1	28	Efnb2
1.27469e-19	5.82704	0.97	0.043	3.42827e-15	29	Atp13a5
7.53823e-19	4.55562	0.983	0.147	2.02741e-14	29	Ebf1
1.69074e-18	4.19482	0.83	0.007	4.54725e-14	29	Slc38a11
5.61492e-18	5.11779	0.998	0.445	1.51013e-13	29	Dlc1
5.97315e-18	4.72944	0.86	0.01	1.60648e-13	29	Vtn
5.16608e-17	3.66714	0.819	0.076	1.38942e-12	29	Phldb2
6.66385e-17	3.56809	0.839	0.208	1.79224e-12	29	Arhgap42
2.31609e-16	3.96738	0.961	0.506	6.22911e-12	29	Pde8b
4.28664e-16	3.88348	0.883	0.16	1.15289e-11	29	Cald1
4.96145e-16	2.68245	0.976	0.548	1.33438e-11	29	Prkg1
9.25449e-16	3.31588	0.949	0.171	2.489e-11	29	Atp1a2
2.3213e-15	3.58917	0.698	0.004	6.24313e-11	29	Tbx3os1
3.54374e-15	3.49221	0.931	0.35	9.5309e-11	29	Utrn
7.15438e-15	4.39334	0.808	0.002	1.92417e-10	29	Abcc9
9.58514e-15	3.58457	0.775	0.17	2.57792e-10	29	Trpc3
5.12633e-14	3.79077	0.795	0.035	1.37873e-09	29	Pdgfrb
1.21253e-13	3.72069	0.85	0.175	3.26109e-09	29	Myo1b
1.46998e-13	3.35782	0.644	0.026	3.95351e-09	29	Egflam
1.71176e-13	2.61138	0.941	0.59	4.60377e-09	29	Plxdc2
5.63301e-13	3.5139	0.735	0.072	1.515e-08	29	Colec12
7.73099e-13	2.79612	0.946	0.549	2.07925e-08	29	Pitpnc1
8.76707e-13	2.24764	0.741	0.511	2.3579e-08	29	Carmil1
1.05401e-12	2.67347	0.633	0.071	2.83476e-08	29	Cped1
1.45964e-12	3.64402	0.679	0.006	3.92569e-08	29	Morrbid
1.45964e-12	3.6133	0.654	0.001	3.92569e-08	29	Rgs5
2.663e-12	3.37002	0.654	0.03	7.16214e-08	29	Igfbp7
6.37047e-12	3.49573	0.735	0.024	1.71334e-07	29	Slc6a20a
9.70907e-12	2.51719	0.981	0.6	2.61125e-07	29	Plcl1
1.06708e-11	3.49901	0.712	0.013	2.86992e-07	29	Adap2
1.2715e-11	1.93687	0.684	0.287	3.41969e-07	29	Prex2
1.75668e-11	3.22108	0.798	0.226	4.7246e-07	29	Arhgap6
2.82074e-11	3.15343	0.667	0.063	7.58637e-07	29	Dock6
3.31811e-11	2.09052	0.861	0.531	8.92406e-07	29	Grm3
3.42055e-11	2.50228	0.833	0.244	9.19957e-07	29	Lama2
3.55235e-11	3.42682	0.707	0.068	9.55404e-07	29	Notch3
4.31878e-11	2.55866	0.686	0.148	1.16154e-06	29	Cobll1
1.27217e-10	2.18613	0.923	0.746	3.42149e-06	29	Fry
1.35633e-10	2.5506	0.833	0.552	3.64784e-06	29	Pten
1.56516e-10	2.76816	0.77	0.184	4.2095e-06	29	Plce1
1.81622e-10	2.27347	0.849	0.37	4.88473e-06	29	Sox5
3.75805e-10	2.86304	0.798	0.212	1.01073e-05	29	9530026P05Rik
4.5064e-10	3.51786	0.729	0.022	1.212e-05	29	Rbpms
9.29581e-10	2.66948	0.8	0.405	2.50011e-05	29	Ptn
1.26371e-09	3.07972	0.818	0.417	3.39874e-05	29	Rapgef5
1.40038e-09	3.68162	0.734	0.024	3.76631e-05	29	Itga1
1.53968e-09	2.38492	0.911	0.426	4.14096e-05	29	Ptprk
2.03151e-09	2.62162	0.606	0.129	5.46375e-05	29	Ror1
6.41204e-09	2.69615	0.506	0.002	0.000172452	29	Carmn
7.49383e-09	1.67909	0.839	0.774	0.000201547	29	Sptbn1
1.10312e-08	2.77078	0.591	0.066	0.000296685	29	Arhgap29
1.6481e-08	1.48205	0.975	0.856	0.000443257	29	Zbtb20
1.76314e-08	2.43417	0.601	0.157	0.000474197	29	Ccdc141
1.98305e-08	2.10252	0.364	0.027	0.000533342	29	Fzd6
2.68917e-08	1.99916	0.457	0.139	0.000723251	29	Svil
3.13963e-08	3.09291	0.621	0.08	0.000844404	29	Il34
4.89435e-08	1.90653	0.953	0.706	0.00131633	29	Grm7
6.72783e-08	2.20712	0.582	0.181	0.00180945	29	Itpr2
7.66708e-08	1.22544	0.842	0.66	0.00206206	29	Tcf4
7.66717e-08	2.57079	0.59	0.218	0.00206209	29	Airn
7.77888e-08	2.34518	0.399	0.01	0.00209213	29	Ednra
9.94388e-08	2.21873	0.527	0.197	0.00267441	29	Trpc4
1.33303e-07	1.15884	0.719	0.57	0.00358517	29	Ano4
2.18837e-07	2.19278	0.755	0.526	0.00588561	29	Pid1
2.25425e-07	2.04884	0.601	0.36	0.00606281	29	Pip5k1b
3.00434e-07	1.78474	0.755	0.412	0.00808018	29	Maml2
3.25762e-07	2.48863	0.597	0.265	0.00876138	29	Gucy1b1
3.27812e-07	1.12607	0.956	0.824	0.0088165	29	Rora
3.33109e-07	2.93053	0.61	0.105	0.00895896	29	Sntb1
3.8107e-07	2.58422	0.468	0.023	0.0102489	29	Ecm2
3.8113e-07	2.01385	0.331	0.004	0.0102505	29	Ggt5
4.04504e-07	2.11419	0.828	0.641	0.0108791	29	Diaph2
4.64782e-07	2.12342	0.709	0.425	0.0125003	29	Rbms1
5.0735e-07	2.05954	0.829	0.674	0.0136452	29	Apbb2
5.29635e-07	0.722617	1	1	0.0142445	29	Malat1
5.51438e-07	2.30268	0.401	0.038	0.0148309	29	Pde5a
5.78856e-07	2.36763	0.472	0.089	0.0155683	29	Map3k20
7.41838e-07	1.97917	0.623	0.333	0.0199517	29	Pdzd2
8.2585e-07	2.56923	0.43	0.025	0.0222112	29	Gjc1
8.2585e-07	1.82346	0.348	0.052	0.0222112	29	Epas1
8.41151e-07	1.99031	0.333	0.089	0.0226228	29	Gpc3
8.85675e-07	2.59036	0.645	0.293	0.0238202	29	Lamc1
1.8107e-06	2.38846	0.473	0.049	0.0486987	29	Cp
1.95518e-06	2.72161	0.496	0.044	0.0525845	29	Ano1
2.41559e-06	0.553312	0.182	0.275	0.0649674	29	Enox2
2.85212e-06	1.86929	0.332	0.085	0.0767078	29	Ntn1
3.723e-06	2.12278	0.298	0	0.10013	29	Kcnj8
3.723e-06	1.99531	0.316	0.008	0.10013	29	Lamc3
4.76285e-06	1.85825	0.871	0.53	0.128097	29	Inpp4b
4.78458e-06	2.41587	0.465	0.077	0.128681	29	Limd1
5.91245e-06	2.26749	0.392	0.05	0.159015	29	Rgs4
7.75183e-06	2.09688	0.336	0.016	0.208485	29	Art3
9.14611e-06	2.10806	0.335	0.012	0.245985	29	Bmp5
1.14612e-05	3.08058	0.605	0.03	0.308249	29	Slc16a12
1.52243e-05	2.3148	0.418	0.024	0.409458	29	Stard8
1.57198e-05	2.51008	0.684	0.259	0.422784	29	Eps8
1.59048e-05	1.12589	0.772	0.769	0.427759	29	Sgip1
1.59404e-05	2.08306	0.368	0.017	0.428718	29	Ets1
1.59404e-05	1.82776	0.319	0.024	0.428718	29	Cspg4
1.59404e-05	1.11542	0.181	0.045	0.428718	29	Col27a1
1.89293e-05	2.30897	0.714	0.419	0.509104	29	Lims1
1.91522e-05	2.28263	0.414	0.058	0.515098	29	Gcnt2
2.35224e-05	1.75665	0.642	0.386	0.632636	29	Slc12a2
2.90752e-05	2.26583	0.547	0.216	0.781977	29	St5
3.23873e-05	1.7995	0.255	0.001	0.871056	29	Pla1a
3.23873e-05	1.44556	0.146	0.009	0.871056	29	Gm30624
3.26401e-05	2.45059	0.66	0.385	0.877857	29	Lin7a
3.78927e-05	2.1604	0.405	0.064	1	29	Slc30a10
3.95491e-05	2.05744	0.388	0.059	1	29	2610307P16Rik
4.65145e-05	1.84038	0.52	0.236	1	29	Epb41l2
6.50476e-05	1.9411	0.287	0.004	1	29	Pde4c
8.05605e-05	1.30727	0.331	0.118	1	29	Arhgap31
8.69249e-05	2.27599	0.567	0.142	1	29	Pld1
0.000100033	1.3767	0.584	0.598	1	29	Nbeal1
0.000102642	0.327487	0.214	0.452	1	29	Emsy
0.000104754	1.88296	0.423	0.074	1	29	Plekhg3
0.000108587	2.15757	0.505	0.246	1	29	Tbc1d1
0.000115176	1.58685	0.48	0.221	1	29	Sept4
0.000118819	1.99825	0.338	0.041	1	29	Pald1
0.000120355	1.8276	0.276	0.005	1	29	Pla2r1
0.00012919	1.44416	0.199	0.009	1	29	Esam
0.000129208	1.88478	0.289	0.006	1	29	Adap2os
0.000129208	1.67314	0.252	0.003	1	29	Tbx2
0.000136462	2.18989	0.534	0.304	1	29	Sept11
0.000143994	2.25459	0.434	0.058	1	29	Tns1
0.000144668	1.40591	0.504	0.233	1	29	Gab1
0.000178827	1.87125	0.7	0.514	1	29	Slco3a1
0.000187158	0.274403	0.161	0.341	1	29	Hnrnpd
0.000198769	2.11144	0.369	0.01	1	29	Nid1
0.000232474	2.25542	0.388	0.089	1	29	Pde3a
0.000253976	2.03573	0.281	0.006	1	29	Aspn
0.000253976	0.250894	0.089	0.152	1	29	Tug1
0.000255543	1.7609	0.251	0.01	1	29	Col4a3
0.0003088	1.84957	0.387	0.159	1	29	Myh9
0.000337825	0.295787	0.286	0.542	1	29	Ppp6r3
0.000343835	1.43886	0.844	0.741	1	29	Foxp1
0.000348242	1.7019	0.243	0.049	1	29	Gm12002
0.000362537	2.21689	0.394	0.032	1	29	Lama4
0.000376566	1.32779	0.621	0.648	1	29	Nedd4l
0.000424328	0.326013	0.321	0.59	1	29	Aff4
0.000439223	1.617	0.679	0.498	1	29	Gpc6
0.00044005	1.73622	0.628	0.292	1	29	Lhfp
0.000494325	1.81822	0.257	0.006	1	29	Emcn
0.000494325	1.47594	0.245	0.042	1	29	Notch1
0.000494325	1.44136	0.21	0.03	1	29	Tnxb
0.000494325	1.29577	0.184	0.014	1	29	Ggta1
0.000520949	0.306233	0.27	0.542	1	29	Cep350
0.000534781	1.14419	0.743	0.561	1	29	Rbms3
0.000554426	0.345818	0.094	0.157	1	29	mt-Co1
0.000593925	1.72048	0.661	0.476	1	29	Itpr1
0.000638552	0.378504	0.231	0.433	1	29	Kdm5a
0.000817947	0.428763	0.17	0.323	1	29	Comt
0.000848463	1.20236	0.666	0.678	1	29	Zeb1
0.000855475	0.266055	0.078	0.161	1	29	Cap1
0.000857094	0.272014	0.113	0.253	1	29	Ipo7
0.000864089	0.309659	0.222	0.451	1	29	Rps6kb1
0.000870711	0.407423	0.221	0.416	1	29	Zbtb38
0.000901963	0.432094	0.35	0.591	1	29	Zfp148
0.000915134	1.08693	0.873	0.731	1	29	Mast4
0.000919585	1.56985	0.273	0.09	1	29	Gm15261
0.000936575	1.53877	0.231	0.025	1	29	Mill2
0.000945153	1.81859	0.306	0.037	1	29	Cgnl1
0.000953363	1.6837	0.247	0.004	1	29	Enpep
0.000953363	1.5208	0.213	0.006	1	29	Osmr
0.000953363	1.4136	0.208	0.007	1	29	Pear1
0.000953363	1.39281	0.177	0	1	29	Ace2
0.000953363	1.36996	0.193	0.022	1	29	Pth1r
0.000953363	1.20445	0.156	0.004	1	29	Tbx3
0.000953363	1.1608	0.125	0.006	1	29	Frk
0.000976815	1.62145	0.241	0.025	1	29	Tns2
0.0010005	0.281044	0.229	0.475	1	29	Asxl1
0.00101865	1.3043	0.17	0.022	1	29	Gm44148
0.00102161	2.09052	0.408	0.218	1	29	Serpini1
0.001052	0.281831	0.117	0.253	1	29	Trak2
0.00115431	1.32859	0.202	0.023	1	29	Kank2
0.00115875	1.82546	0.377	0.209	1	29	Tmod3
0.00118123	1.05197	0.608	0.56	1	29	Farp1
0.00124372	0.255783	0.092	0.172	1	29	Aven
0.00129526	0.319176	0.155	0.307	1	29	Syncrip
0.00133058	0.253764	0.169	0.358	1	29	Sdha
0.00136954	1.36276	0.832	0.669	1	29	Cacna1c
0.00146535	0.97645	0.629	0.702	1	29	Pard3
0.0015107	1.46012	0.261	0.111	1	29	Arhgef6
0.0015138	0.898924	0.65	0.574	1	29	Sept7
0.00166428	1.85121	0.407	0.233	1	29	Cyp7b1
0.00173411	0.261275	0.252	0.499	1	29	Pbrm1
0.00178782	0.265165	0.162	0.346	1	29	Dnajb6
0.00182347	1.43607	0.189	0.001	1	29	Ndufa4l2
0.00182347	1.31176	0.184	0.038	1	29	Gstt2
0.00182347	1.25521	0.145	0.011	1	29	C1qtnf7
0.00182347	1.22018	0.142	0.001	1	29	Gper1
0.00182347	1.01903	0.154	0.037	1	29	Mfge8
0.00182347	0.970806	0.111	0.005	1	29	Gm30075
0.00182347	0.959831	0.133	0.049	1	29	Dysf
0.00182347	0.920908	0.133	0.018	1	29	Msn
0.00182347	0.907173	0.118	0.008	1	29	Heyl
0.00182347	0.885767	0.111	0.009	1	29	Chst3
0.00184129	1.20328	0.15	0.005	1	29	Tm4sf1
0.00187366	1.59547	0.66	0.611	1	29	Zfand3
0.00193575	1.0318	0.341	0.176	1	29	Gatm
0.00204318	0.476033	0.145	0.213	1	29	Rbpj
0.00204457	0.277441	0.146	0.281	1	29	Wdpcp
0.00212487	0.820506	0.432	0.283	1	29	Sparcl1
0.00214984	1.10749	0.348	0.322	1	29	Ankrd44
0.00226111	1.71066	0.235	0.014	1	29	Fap
0.0023109	1.67154	0.273	0.094	1	29	4833422C13Rik
0.00231582	1.84099	0.308	0.067	1	29	Plxdc1
0.0023549	0.418435	0.077	0.102	1	29	Zbtb43
0.00240847	0.340154	0.176	0.347	1	29	Zcchc14
0.00242212	0.898257	0.822	0.773	1	29	Dmd
0.00248149	1.49161	0.346	0.164	1	29	Heg1
0.00255832	1.50994	0.539	0.405	1	29	Mef2c
0.00264513	1.55655	0.25	0.072	1	29	Ankrd50
0.00265803	0.253373	0.096	0.205	1	29	Fam76b
0.00278281	0.29703	0.119	0.195	1	29	Hbp1
0.00280681	1.80302	0.285	0.031	1	29	Rcsd1
0.00280681	1.61552	0.263	0.048	1	29	Cdk6
0.00291356	1.73011	0.289	0.034	1	29	Mylk
0.00300234	1.82445	0.338	0.125	1	29	Gucy1a1
0.00306296	0.253127	0.231	0.508	1	29	Cpsf6
0.00311873	1.88155	0.318	0.065	1	29	Dcdc2a
0.00324497	0.290425	0.132	0.255	1	29	Ppia
0.00333251	0.404775	0.116	0.162	1	29	Dynll1
0.00337867	1.07654	0.178	0.076	1	29	Il15ra
0.00346245	1.25416	0.165	0.013	1	29	S1pr3
0.00346245	1.09554	0.14	0	1	29	Rem1
0.0034668	1.04717	0.755	0.495	1	29	Nfia
0.00349222	0.276604	0.145	0.322	1	29	Zkscan3
0.00358986	2.14687	0.465	0.145	1	29	Arhgap10
0.00359439	1.45794	0.58	0.333	1	29	Stard13
0.00361605	0.343219	0.19	0.385	1	29	Tsc22d2
0.00363846	1.79989	0.446	0.291	1	29	Snrk
0.00370807	0.332384	0.124	0.23	1	29	Nck1
0.00373157	1.28171	0.192	0.013	1	29	Naalad2
0.00373157	0.657609	0.101	0.042	1	29	Plekha2
0.00373216	0.346763	0.34	0.61	1	29	Cdkal1
0.00388547	1.1672	0.16	0.015	1	29	Foxd1
0.0041348	0.343387	0.24	0.471	1	29	Kif5b
0.00474937	1.57146	0.349	0.234	1	29	Cyth3
0.00500513	0.923223	0.407	0.384	1	29	Pik3r1
0.00501956	1.3766	0.33	0.225	1	29	Dennd2a
0.00503753	0.257507	0.255	0.511	1	29	Rab10
0.00514061	0.294029	0.226	0.427	1	29	Asap2
0.00521753	0.301659	0.239	0.464	1	29	Prpf39
0.0053298	0.320448	0.154	0.309	1	29	Cacul1
0.00534638	1.64774	0.498	0.441	1	29	Ptpn9
0.00538874	1.40733	0.227	0.101	1	29	Dcbld1
0.0054682	1.46186	0.222	0.028	1	29	Slc19a1
0.00566605	0.319844	0.189	0.372	1	29	Zzz3
0.00568823	1.67631	0.309	0.058	1	29	Gm14964
0.00587851	1.57298	0.227	0.012	1	29	Slc22a8
0.00587851	1.37707	0.199	0.025	1	29	Apcdd1
0.00606482	0.275241	0.087	0.186	1	29	Phf1
0.006201	0.272479	0.274	0.564	1	29	Ube2k
0.00630195	0.403329	0.383	0.641	1	29	Fam193a
0.00653557	1.48043	0.194	0.006	1	29	Mndal
0.00653557	1.19501	0.14	0.003	1	29	Gm26632
0.00653557	1.10554	0.123	0.002	1	29	Gm13470
0.00653557	1.08112	0.156	0.024	1	29	Mcam
0.00653557	1.07785	0.118	0.003	1	29	Tmem45a
0.00653557	0.739346	0.104	0.017	1	29	Syde1
0.00670309	2.04272	0.716	0.573	1	29	Gucy1a2
0.00672098	0.391095	0.131	0.215	1	29	Rhoa
0.00672098	0.272486	0.173	0.329	1	29	Hsp90b1
0.00690446	1.55158	0.194	0.01	1	29	Ddit4l
0.00691621	0.492505	0.172	0.297	1	29	Shoc2
0.00699115	1.71118	0.403	0.219	1	29	Dach1
0.0071789	0.32904	0.157	0.295	1	29	Serinc1
0.00718436	1.41325	0.223	0.032	1	29	Uaca
0.00718436	1.05202	0.138	0.005	1	29	Gprc5c
0.00728753	0.260245	0.188	0.372	1	29	Anapc5
0.00733918	0.280657	0.112	0.245	1	29	Med1
0.00738719	2.00538	0.607	0.41	1	29	Ctdspl
0.00747441	1.07993	0.15	0.02	1	29	Hey2
0.00747441	0.975537	0.135	0.018	1	29	Axl
0.00747441	0.91875	0.112	0.012	1	29	Pcdh18
0.00760916	1.61965	0.225	0.053	1	29	Ltbp1
0.00808945	1.04202	0.257	0.119	1	29	Ccnd3
0.00820318	0.254772	0.111	0.263	1	29	Inpp5b
0.00834101	1.35394	0.59	0.588	1	29	Rapgef2
0.00866972	0.251834	0.102	0.255	1	29	Ppp6c
0.00867641	1.00789	0.218	0.084	1	29	Sparc
0.00922361	1.11732	0.575	0.651	1	29	Mllt3
0.00941782	0.992636	0.36	0.255	1	29	St6gal1
0.00945154	0.413586	0.194	0.376	1	29	Frs2
0.00947486	0.316377	0.377	0.654	1	29	Zfp280d
0.009703	1.40685	0.254	0.09	1	29	Wwtr1
0.009705	0.308015	0.191	0.387	1	29	Tax1bp1
0.0098162	0.294133	0.09	0.149	1	29	Rps24
0.0098162	0.260468	0.063	0.12	1	29	Gpr180
0.0098162	0.254741	0.089	0.143	1	29	Grk4
3.14819e-14	1.12988	0.877	0.21	8.46706e-10	30	Ptk2b
6.50373e-14	1.20144	0.749	0.098	1.74918e-09	30	Itga8
5.46561e-13	1.56583	0.978	0.366	1.46998e-08	30	Slit3
6.23372e-13	1.21618	0.983	0.504	1.67656e-08	30	Camk2a
2.05726e-12	1.03785	0.959	0.45	5.533e-08	30	Nell2
4.20377e-12	1.52747	0.932	0.386	1.13061e-07	30	Epha7
6.59792e-12	1.63824	0.993	0.527	1.77451e-07	30	Grin2a
7.09338e-12	1.28813	0.996	0.688	1.90776e-07	30	Ppfia2
1.03739e-11	1.29055	0.95	0.489	2.79007e-07	30	Galnt17
1.36291e-11	1.48336	0.855	0.143	3.66555e-07	30	Iqgap2
1.40018e-11	0.616962	0.638	0.207	3.76578e-07	30	Olfm1
1.96891e-11	1.26045	0.998	0.503	5.29539e-07	30	Dlgap2
4.76532e-11	1.47746	0.879	0.209	1.28163e-06	30	Cdh9
5.5477e-11	1.11985	0.923	0.447	1.49205e-06	30	Clstn2
6.18662e-11	0.949569	0.997	0.661	1.66389e-06	30	Kcnip4
6.66812e-11	1.01717	0.781	0.24	1.79339e-06	30	Adcy1
7.24348e-11	0.564719	0.501	0.084	1.94813e-06	30	Slc17a7
1.05197e-10	1.33552	0.856	0.285	2.82928e-06	30	Sphkap
1.13139e-10	0.804469	0.909	0.45	3.04289e-06	30	Camk2b
1.6894e-10	1.19493	1	0.8	4.54364e-06	30	Celf2
1.90678e-10	1.10852	0.97	0.569	5.12828e-06	30	Plxna4
3.21713e-10	0.594008	0.76	0.354	8.65247e-06	30	Clvs2
3.25047e-10	1.17508	0.935	0.461	8.74213e-06	30	Dgkh
3.4089e-10	1.12386	1	0.67	9.16823e-06	30	Erc2
3.53824e-10	0.908917	0.94	0.396	9.51611e-06	30	St6galnac5
3.8763e-10	1.0576	0.869	0.371	1.04253e-05	30	Kcnj6
4.51678e-10	1.19926	0.977	0.428	1.21479e-05	30	Mctp1
4.90553e-10	1.35307	0.933	0.294	1.31934e-05	30	Gm20754
7.05796e-10	1.0453	0.88	0.359	1.89824e-05	30	Slc7a14
7.6636e-10	0.667202	0.899	0.39	2.06113e-05	30	Msra
1.06455e-09	1.29052	0.969	0.437	2.86312e-05	30	Tafa2
1.38947e-09	1.26084	0.997	0.62	3.73697e-05	30	Dab1
1.49945e-09	0.399633	0.512	0.114	4.03277e-05	30	Cemip
2.04336e-09	0.848661	0.999	0.674	5.49562e-05	30	Grin2b
2.12223e-09	1.01923	0.984	0.7	5.70775e-05	30	Btbd9
2.20129e-09	0.972255	0.775	0.224	5.92036e-05	30	Wipf3
2.42161e-09	1.07978	0.968	0.644	6.51293e-05	30	Ahcyl2
2.42207e-09	0.939163	0.765	0.244	6.51415e-05	30	Slit1
2.46314e-09	0.971021	0.78	0.16	6.62462e-05	30	Glis3
2.48602e-09	0.826802	0.844	0.329	6.68615e-05	30	Kcnt2
2.51192e-09	0.954847	0.869	0.33	6.75582e-05	30	Dgkg
2.87461e-09	0.427391	0.818	0.395	7.73128e-05	30	Zmat4
3.61409e-09	0.858794	0.961	0.513	9.72011e-05	30	Egfem1
3.81476e-09	0.716445	0.788	0.341	0.000102598	30	Nrp1
4.27062e-09	0.500073	0.849	0.396	0.000114858	30	Prkag2
5.71436e-09	0.673358	0.983	0.554	0.000153688	30	Epha6
5.78666e-09	1.13788	1	0.838	0.000155632	30	Ppp3ca
5.83422e-09	0.794147	0.977	0.632	0.000156911	30	Map1b
6.25104e-09	0.724265	0.956	0.523	0.000168122	30	Rbfox3
6.55202e-09	0.991635	1	0.661	0.000176217	30	Gria1
6.60644e-09	0.69448	0.977	0.524	0.00017768	30	Cacna2d1
6.72761e-09	0.776177	0.905	0.393	0.000180939	30	Slc35f3
6.82865e-09	1.02349	0.991	0.654	0.000183656	30	Prkce
1.03301e-08	0.810864	0.894	0.434	0.000277829	30	Add2
1.08893e-08	1.03055	0.931	0.476	0.000292867	30	Tmem108
1.20164e-08	0.730602	0.472	0.032	0.00032318	30	Smoc2
1.21496e-08	0.983042	0.949	0.481	0.000326763	30	Fam135b
1.2299e-08	1.04621	0.868	0.287	0.000330781	30	Shisa6
1.38021e-08	1.32601	0.987	0.624	0.000371208	30	Rfx3
1.5114e-08	0.661943	0.793	0.304	0.000406492	30	Pgbd5
1.61352e-08	0.881157	0.487	0.086	0.000433957	30	Chst9
1.77439e-08	1.04588	0.857	0.237	0.000477221	30	2010300C02Rik
1.80589e-08	0.849565	0.903	0.395	0.000485694	30	Epha4
1.95402e-08	1.18312	0.663	0.095	0.000525534	30	Trpc6
1.97486e-08	0.934588	0.927	0.438	0.000531138	30	Tiam1
2.30537e-08	1.01681	0.76	0.16	0.00062003	30	Plekhg5
2.34395e-08	0.569114	0.793	0.318	0.000630404	30	Gabra4
2.35717e-08	1.19311	0.981	0.537	0.000633962	30	Ryr2
2.45896e-08	1.04949	0.998	0.766	0.000661336	30	Dlgap1
2.46417e-08	0.651982	0.994	0.668	0.000662739	30	Cacna1c
2.72527e-08	1.02495	0.999	0.7	0.000732962	30	Kalrn
3.24955e-08	1.12806	0.898	0.306	0.000873968	30	Sema5a
3.31057e-08	0.614826	0.955	0.546	0.000890379	30	Slc2a13
4.35917e-08	0.40155	0.79	0.44	0.0011724	30	Miat
5.27857e-08	0.860735	0.854	0.311	0.00141967	30	Tanc1
6.05803e-08	0.825596	0.983	0.657	0.00162931	30	Cttnbp2
6.20252e-08	0.257081	0.754	0.412	0.00166817	30	Arhgef7
6.75734e-08	0.924415	0.908	0.439	0.00181739	30	Cntnap5b
7.14712e-08	0.396848	0.469	0.147	0.00192222	30	Calb1
8.1152e-08	0.59112	0.922	0.531	0.00218258	30	Cdh8
8.13513e-08	0.55318	0.999	0.688	0.00218794	30	Nrg3
9.75673e-08	0.986876	0.907	0.375	0.00262407	30	Ak5
9.97198e-08	0.813398	0.924	0.488	0.00268197	30	Kcnj3
1.09652e-07	0.42461	0.931	0.574	0.0029491	30	Gabbr2
1.19303e-07	0.818455	0.935	0.489	0.00320865	30	Grm1
1.20609e-07	0.797155	0.922	0.479	0.00324378	30	Dapk1
1.28391e-07	0.661305	0.965	0.624	0.00345307	30	Nsf
1.56291e-07	0.672482	0.95	0.511	0.00420344	30	Gabra2
1.59004e-07	0.470819	0.711	0.287	0.00427642	30	Adgrb2
1.73595e-07	0.649801	0.963	0.543	0.00466885	30	Rgs7bp
1.81261e-07	0.708833	0.856	0.387	0.00487502	30	Syt7
2.01858e-07	0.759392	0.807	0.304	0.00542897	30	Osbp2
2.38441e-07	0.622237	0.85	0.409	0.00641288	30	Cdh12
2.43955e-07	0.602408	0.679	0.229	0.00656117	30	Runx2
2.50263e-07	0.312077	0.482	0.166	0.00673083	30	Fam131a
2.54982e-07	0.385091	0.385	0.098	0.00685773	30	Syt17
2.67705e-07	0.738913	0.952	0.361	0.00719993	30	Adarb2
2.95964e-07	0.792342	0.876	0.33	0.00795995	30	Tafa1
3.04803e-07	0.75491	0.915	0.5	0.00819767	30	Lyst
3.31699e-07	0.430641	0.848	0.391	0.00892104	30	Ntng1
3.5408e-07	0.418653	0.974	0.522	0.00952298	30	Cntn5
3.57026e-07	0.433733	0.526	0.172	0.00960222	30	Rapgefl1
3.95372e-07	0.510237	0.334	0.015	0.0106335	30	Gm34567
4.36162e-07	0.598061	0.791	0.335	0.0117306	30	Rnf112
4.94637e-07	0.807635	0.988	0.562	0.0133033	30	Kctd16
5.02635e-07	0.582443	0.923	0.518	0.0135184	30	Trank1
5.55142e-07	0.965351	0.977	0.576	0.0149305	30	Brinp1
5.97501e-07	0.770117	0.876	0.349	0.0160698	30	Fstl4
6.0069e-07	0.638789	0.942	0.586	0.0161556	30	Rapgef2
6.20365e-07	0.617721	0.815	0.395	0.0166847	30	Gabrg2
6.73069e-07	0.400616	0.971	0.603	0.0181022	30	Celf4
7.17852e-07	0.797128	0.556	0.058	0.0193066	30	C1ql3
7.466e-07	0.589817	0.798	0.349	0.0200798	30	Sipa1l3
7.69039e-07	0.417559	0.912	0.548	0.0206833	30	Ksr2
7.72202e-07	0.33253	0.859	0.504	0.0207684	30	Clvs1
8.42435e-07	0.668327	0.994	0.651	0.0226573	30	Sorbs2
9.12748e-07	0.979085	0.992	0.542	0.0245484	30	Cacna1e
9.15147e-07	0.665401	0.582	0.111	0.0246129	30	4930509J09Rik
9.34498e-07	0.955025	0.848	0.359	0.0251333	30	Pip5k1b
9.53673e-07	0.403143	0.511	0.172	0.025649	30	Gabra5
9.647e-07	0.942334	0.87	0.302	0.0259456	30	Ano3
1.00818e-06	0.57994	0.989	0.723	0.0271149	30	Large1
1.00877e-06	0.530163	0.961	0.528	0.0271308	30	Arpp21
1.02866e-06	0.974394	0.788	0.203	0.0276658	30	Synpr
1.04224e-06	0.267501	0.512	0.131	0.0280311	30	Fbxl7
1.22796e-06	0.715631	0.77	0.205	0.033026	30	Bcl11b
1.27334e-06	0.587835	0.612	0.191	0.0342465	30	Pcsk5
1.41973e-06	0.590191	0.956	0.584	0.0381837	30	Rasgrf1
1.64575e-06	0.377193	0.701	0.34	0.0442626	30	Celf3
1.79297e-06	0.559685	0.54	0.122	0.0482219	30	F730043M19Rik
1.85622e-06	0.378613	0.975	0.684	0.0499231	30	Gls
2.09113e-06	0.686264	0.901	0.439	0.0562409	30	Sez6l
2.24618e-06	0.351886	0.747	0.31	0.060411	30	Bcl11a
2.35848e-06	0.611945	0.983	0.629	0.0634312	30	Atp2b1
2.37213e-06	0.265938	0.684	0.367	0.0637983	30	Phf24
2.43012e-06	0.333679	0.425	0.129	0.0653582	30	Camkk1
2.44315e-06	0.695629	0.876	0.418	0.0657086	30	Cap2
2.59438e-06	0.64968	0.831	0.357	0.0697758	30	Pitpnm2
2.61157e-06	0.414078	0.969	0.677	0.0702383	30	Gpm6a
2.61935e-06	0.267367	0.542	0.226	0.0704474	30	Ptpn3
2.67216e-06	0.881362	0.793	0.232	0.0718678	30	Cyp7b1
3.30916e-06	0.426056	0.964	0.676	0.0889999	30	Nptn
3.67281e-06	0.42151	0.721	0.335	0.0987803	30	Arhgap20
3.75674e-06	0.700291	0.971	0.504	0.101038	30	Cntnap5a
3.96971e-06	0.356726	0.542	0.206	0.106765	30	C1qtnf4
3.97855e-06	0.600187	0.563	0.141	0.107003	30	Dnah9
4.12382e-06	0.392972	0.511	0.176	0.11091	30	Rtn4rl1
4.33404e-06	0.474178	0.978	0.548	0.116564	30	Prkg1
4.44865e-06	0.447852	0.845	0.445	0.119646	30	Cep112
4.46095e-06	0.284382	0.837	0.451	0.119977	30	Unc5d
4.58665e-06	0.677359	1	0.682	0.123358	30	Lrrc7
4.6442e-06	0.720264	0.785	0.275	0.124906	30	Slc44a5
4.66036e-06	0.373637	0.512	0.188	0.12534	30	Gm15594
4.66848e-06	0.315624	0.54	0.207	0.125559	30	Chst1
5.14856e-06	0.352231	0.377	0.092	0.13847	30	4921534H16Rik
5.24934e-06	0.734229	0.977	0.567	0.141181	30	Tnr
5.36317e-06	0.719522	0.942	0.517	0.144243	30	Chn1
5.54626e-06	0.67773	0.816	0.276	0.149167	30	Baiap2
5.93653e-06	0.318931	0.993	0.772	0.159663	30	Atxn1
6.32006e-06	0.639405	0.962	0.591	0.169978	30	Atrnl1
7.23513e-06	0.383712	1	0.824	0.194589	30	Ank3
7.25416e-06	0.509199	0.963	0.59	0.195101	30	Epha5
7.33463e-06	0.927755	0.886	0.332	0.197265	30	Pdzd2
7.60923e-06	0.51348	0.867	0.493	0.20465	30	Vps13c
7.98342e-06	0.784733	0.894	0.405	0.214714	30	Ptchd4
8.10671e-06	0.739078	0.863	0.341	0.21803	30	Wasf1
8.56464e-06	0.527556	0.672	0.279	0.230346	30	Sidt1
8.56503e-06	0.672907	0.999	0.786	0.230356	30	Gria2
8.61335e-06	0.293374	0.873	0.527	0.231656	30	Arhgap39
8.75299e-06	0.526432	0.942	0.524	0.235412	30	Robo2
8.87917e-06	0.561915	0.97	0.625	0.238805	30	Dok6
9.02357e-06	0.521854	0.994	0.649	0.242689	30	Myt1l
9.14945e-06	0.388705	0.829	0.445	0.246075	30	Ndrg4
9.19083e-06	0.523904	0.97	0.587	0.247187	30	Frmpd4
9.6317e-06	0.821998	1	0.711	0.259045	30	Csmd1
9.78042e-06	0.256088	0.56	0.26	0.263044	30	Sept3
9.82697e-06	0.301347	0.344	0.091	0.264296	30	Myo5b
9.88713e-06	0.400758	0.639	0.27	0.265914	30	Camkv
9.94455e-06	0.63679	0.46	0.053	0.267459	30	Gpc4
1.02081e-05	1.01549	0.973	0.481	0.274548	30	Cnksr2
1.04812e-05	0.883657	0.778	0.244	0.281892	30	Htr4
1.04812e-05	0.479511	0.798	0.386	0.281892	30	Sh3rf3
1.13983e-05	0.437293	0.885	0.507	0.306558	30	Adcy9
1.17727e-05	0.551175	0.912	0.524	0.316626	30	Nrg2
1.19468e-05	0.279469	0.733	0.371	0.32131	30	Pip5k1a
1.21209e-05	0.651931	0.709	0.174	0.325991	30	Jph1
1.21248e-05	0.734502	0.971	0.661	0.326096	30	Nr3c2
1.2262e-05	0.497609	0.817	0.386	0.329787	30	Iqsec2
1.23992e-05	0.549796	0.934	0.566	0.333476	30	Scn8a
1.26973e-05	0.284433	0.899	0.494	0.341493	30	Cacna2d3
1.2809e-05	0.329937	0.657	0.324	0.344499	30	Dbn1
1.2831e-05	0.311378	0.76	0.4	0.34509	30	Hace1
1.35936e-05	0.653425	0.914	0.445	0.365599	30	5730522E02Rik
1.43085e-05	0.571179	0.998	0.678	0.384827	30	Fam155a
1.47086e-05	0.336071	0.812	0.454	0.395587	30	Nrg3os
1.50286e-05	0.663222	0.991	0.658	0.404195	30	Cacnb2
1.60886e-05	0.407434	0.707	0.348	0.432703	30	Gng2
1.62451e-05	0.387686	0.508	0.152	0.436911	30	Mlip
1.63548e-05	0.292819	0.487	0.2	0.439862	30	Syt13
1.65959e-05	0.615371	0.936	0.592	0.446347	30	Prickle1
1.67447e-05	0.39139	0.918	0.568	0.450348	30	Rapgef4
1.76721e-05	0.725739	0.943	0.571	0.47529	30	Ppm1e
1.76972e-05	0.457077	1	0.885	0.475966	30	Nbea
1.85356e-05	0.565667	1	0.662	0.498514	30	Syt1
1.88145e-05	0.719822	0.969	0.628	0.506015	30	Lingo2
1.89412e-05	0.498615	0.841	0.383	0.509423	30	Mical2
2.09591e-05	0.580107	0.901	0.458	0.563694	30	Elmod1
2.12993e-05	0.309097	0.766	0.307	0.572846	30	Col25a1
2.25369e-05	1.1979	0.999	0.62	0.606129	30	Lrrtm4
2.52313e-05	0.644898	0.963	0.514	0.678597	30	Gm26871
2.57564e-05	0.308613	0.723	0.387	0.692718	30	Unc13a
2.68993e-05	0.483813	0.672	0.307	0.723457	30	Rasgrf2
2.69181e-05	0.303815	0.946	0.611	0.723961	30	Atp2b2
2.74974e-05	0.292427	0.921	0.563	0.739544	30	Tenm1
2.75013e-05	0.520718	0.526	0.137	0.739647	30	Cacna1h
2.97271e-05	0.91342	0.951	0.418	0.79951	30	Zfpm2
3.0615e-05	0.559106	0.994	0.678	0.823389	30	Rims1
3.55961e-05	0.470341	0.61	0.21	0.957358	30	Mtmr12
3.56734e-05	0.515977	0.855	0.409	0.959436	30	Maml3
3.59447e-05	0.485413	0.941	0.563	0.966733	30	Grin1
3.73946e-05	0.40309	0.45	0.127	1	30	Nrn1
3.77729e-05	0.359441	0.441	0.108	1	30	Fat4
3.79997e-05	0.534477	1	0.889	1	30	Dlg2
3.94272e-05	0.492251	0.909	0.527	1	30	Gabrb2
3.94272e-05	0.471852	0.949	0.577	1	30	Klhl29
3.98626e-05	0.390135	0.799	0.311	1	30	Cpne4
4.07946e-05	0.619006	0.961	0.584	1	30	Mrtfb
4.3339e-05	0.261461	0.589	0.281	1	30	Atp2b3
4.38981e-05	0.363359	0.335	0.043	1	30	Gm46123
4.4868e-05	0.425066	0.836	0.477	1	30	Scn3a
4.56908e-05	0.387412	0.469	0.152	1	30	Gm12296
4.65339e-05	0.50708	0.448	0.057	1	30	Anxa11
4.75258e-05	0.633872	0.558	0.105	1	30	Nrgn
5.2195e-05	0.268788	0.597	0.265	1	30	Crtc1
5.26252e-05	0.803989	0.983	0.592	1	30	Mmp16
5.47155e-05	0.444585	0.783	0.397	1	30	Pigk
5.51328e-05	0.281488	0.575	0.266	1	30	Sptbn2
6.04605e-05	0.763723	0.996	0.664	1	30	Gabrb3
6.09307e-05	0.469964	1	0.853	1	30	Grik2
6.50476e-05	0.359519	0.272	0.027	1	30	Neurod2
6.50476e-05	0.281457	0.239	0.026	1	30	Vwa3b
6.5255e-05	0.303334	0.832	0.464	1	30	Fam189a1
6.56838e-05	0.443063	0.839	0.404	1	30	Mef2c
6.58772e-05	0.647067	0.962	0.537	1	30	Sipa1l1
6.6516e-05	0.295239	0.928	0.526	1	30	Ryr3
6.96904e-05	0.670983	0.928	0.595	1	30	Ccdc85a
7.10513e-05	0.525211	0.907	0.476	1	30	Kcnd3
7.21905e-05	0.374035	0.793	0.412	1	30	Syt16
7.47187e-05	0.610014	0.987	0.856	1	30	Zbtb20
7.63344e-05	0.45342	0.592	0.201	1	30	Rab40b
7.74622e-05	0.681112	0.953	0.539	1	30	Shisa9
7.97343e-05	0.344076	0.311	0.073	1	30	Bdnf
8.06457e-05	0.403459	0.845	0.457	1	30	Mrtfa
8.41225e-05	0.31026	0.521	0.217	1	30	Plppr2
8.52184e-05	0.566088	0.525	0.11	1	30	Icam5
8.94673e-05	0.572162	0.968	0.6	1	30	Stxbp5l
9.04118e-05	0.530679	0.867	0.482	1	30	Rimbp2
9.8518e-05	0.502586	0.999	0.706	1	30	Grm7
0.000100033	0.354176	0.849	0.469	1	30	Rnf150
0.0001007	0.341039	0.546	0.223	1	30	Tmem150c
0.000101051	0.390008	0.635	0.267	1	30	Cnnm1
0.00010834	0.716365	1	0.863	1	30	Auts2
0.000108651	0.41173	0.794	0.455	1	30	D430041D05Rik
0.000109637	0.516692	0.62	0.209	1	30	Arhgef25
0.000112038	0.430188	0.619	0.229	1	30	Gm44151
0.000113545	0.363497	0.97	0.731	1	30	Tnrc6c
0.00011608	0.600848	0.985	0.723	1	30	Opcml
0.000116429	0.455424	0.461	0.106	1	30	Tmem178
0.000117869	0.625571	0.751	0.285	1	30	Gfod1
0.000121147	0.346733	0.94	0.609	1	30	Scn2a
0.000122008	0.277946	0.381	0.128	1	30	Mmd
0.000122132	0.447818	0.697	0.266	1	30	Ptpre
0.00012643	0.467165	0.941	0.537	1	30	Pcsk2
0.000129208	0.320355	0.256	0.022	1	30	Il16
0.000134635	0.443993	0.954	0.646	1	30	Rtn1
0.000136998	0.308805	0.374	0.094	1	30	Ipcef1
0.00013814	0.722325	0.894	0.44	1	30	Cers6
0.000139705	0.401888	0.693	0.301	1	30	Pde4a
0.000140451	0.519233	0.604	0.156	1	30	Smad3
0.000161129	0.440222	0.736	0.296	1	30	Snca
0.000163409	0.507027	0.99	0.661	1	30	Lrfn5
0.0001639	0.506631	0.606	0.18	1	30	Lmo3
0.000165899	0.266062	0.344	0.116	1	30	Abcc8
0.000179033	0.279259	0.534	0.214	1	30	Aagab
0.000180891	0.323827	0.827	0.411	1	30	Mpped2
0.00018454	0.631597	0.994	0.677	1	30	Kirrel3
0.000195981	0.461126	0.856	0.48	1	30	Atp1b1
0.000199617	0.580246	0.844	0.374	1	30	A830018L16Rik
0.000204296	0.276016	0.346	0.099	1	30	Gm42477
0.000215994	0.360124	0.918	0.589	1	30	Med12l
0.000220927	0.300279	0.966	0.714	1	30	Hivep2
0.000223018	0.257068	0.758	0.426	1	30	Dtd1
0.000227186	0.387033	0.965	0.633	1	30	Unc80
0.000230393	0.546996	0.999	0.826	1	30	Negr1
0.000235787	0.394102	0.593	0.196	1	30	Trpc4
0.000238203	0.483781	0.542	0.135	1	30	Cpne6
0.000242499	0.326262	0.947	0.607	1	30	Schip1
0.0002463	0.298995	0.689	0.304	1	30	Fras1
0.000246593	0.274783	0.794	0.417	1	30	Rapgef5
0.000249447	0.754917	0.985	0.624	1	30	Ntrk3
0.000249557	0.757884	0.779	0.213	1	30	Lmo7
0.000265554	0.365534	0.42	0.097	1	30	Zfp831
0.000266938	0.698083	0.978	0.688	1	30	Rasal2
0.000276456	0.344019	0.792	0.452	1	30	Cyfip2
0.000277472	0.7619	0.702	0.159	1	30	Gm28376
0.000278917	0.485272	0.937	0.63	1	30	Sybu
0.00028252	0.364918	0.695	0.311	1	30	Nhsl2
0.000300028	0.257341	0.602	0.27	1	30	Btbd3
0.000304493	0.313333	0.803	0.454	1	30	Adgrb1
0.000304509	0.336664	0.687	0.334	1	30	Celf5
0.000305312	0.259211	0.72	0.388	1	30	Nsg2
0.000306073	0.374301	0.955	0.603	1	30	Syn2
0.000311059	0.425947	0.551	0.185	1	30	Scn3b
0.000327828	0.5906	0.984	0.679	1	30	Rgs7
0.000330364	0.283284	0.515	0.211	1	30	Sorbs2os
0.000334327	0.295457	0.285	0.056	1	30	Tspan18
0.000355303	0.397958	0.907	0.523	1	30	Csmd2
0.000357792	0.287216	0.726	0.393	1	30	Matk
0.000365049	0.609989	0.999	0.673	1	30	Grm5
0.000370142	0.418876	0.85	0.408	1	30	Chsy3
0.000377549	0.250252	0.867	0.544	1	30	Dmxl2
0.000381792	0.284754	0.676	0.325	1	30	Lrrn2
0.000386656	0.460171	0.577	0.166	1	30	Kcnip2
0.000394352	0.423676	0.954	0.61	1	30	Cdk14
0.000419967	0.958243	0.867	0.38	1	30	Stxbp6
0.000424461	0.264066	0.562	0.259	1	30	Arf3
0.000427243	0.325755	0.972	0.678	1	30	Setbp1
0.000433017	0.363913	0.686	0.306	1	30	Slc1a1
0.000442098	0.284426	0.854	0.519	1	30	Abi2
0.000457867	0.329414	0.688	0.36	1	30	Nexmif
0.000467798	0.41165	0.921	0.544	1	30	Trerf1
0.000473614	0.480382	0.97	0.624	1	30	Unc79
0.000479388	0.312644	0.724	0.39	1	30	Kcnq2
0.000491346	0.37214	0.415	0.129	1	30	Lurap1l
0.000494325	0.27615	0.212	0.027	1	30	AC171003.1
0.000504504	0.260497	0.784	0.429	1	30	Tmtc1
0.000518753	0.310748	0.702	0.305	1	30	Arsb
0.000546101	0.53837	0.971	0.646	1	30	Nedd4l
0.000563328	0.480521	0.909	0.561	1	30	Ptprj
0.000595799	0.450945	0.724	0.279	1	30	Kcnh1
0.000607177	0.495858	0.803	0.406	1	30	Me3
0.000609922	0.381747	0.412	0.11	1	30	Cnih3
0.000620297	0.318821	0.383	0.104	1	30	Gm44257
0.000621575	0.251148	0.568	0.267	1	30	C78859
0.000632475	0.434696	0.793	0.344	1	30	Lgi1
0.000682088	0.39169	0.445	0.104	1	30	Orai2
0.000721634	0.460458	0.839	0.453	1	30	Susd4
0.000721634	0.406872	0.796	0.418	1	30	Ttll11
0.000723783	0.250592	0.35	0.076	1	30	Ccnjl
0.00073343	0.277847	0.659	0.296	1	30	Cdc40
0.000748398	0.431105	0.594	0.174	1	30	Slc24a4
0.000789478	0.557426	0.632	0.209	1	30	Kcnc3
0.000846534	0.438936	0.806	0.378	1	30	Caln1
0.000856707	0.26067	0.884	0.49	1	30	Kcnab1
0.000857729	0.416737	0.741	0.36	1	30	Rasgef1a
0.000858317	0.358753	0.332	0.058	1	30	Nptx1
0.000858317	0.344896	0.457	0.122	1	30	Rilpl1
0.000880023	0.286664	0.532	0.198	1	30	Arhgef3
0.000885947	0.352642	0.556	0.211	1	30	Cacng8
0.000888452	0.269917	0.311	0.076	1	30	Plk5
0.000939917	0.307395	0.698	0.361	1	30	B230209E15Rik
0.000953363	0.303647	0.272	0.037	1	30	Slc30a3
0.000976932	0.324811	0.873	0.516	1	30	Sptbn4
0.00101143	0.460411	0.848	0.455	1	30	Chl1
0.00101203	0.531	0.534	0.14	1	30	Slc8a2
0.00102694	0.315926	0.935	0.62	1	30	Camk1d
0.00103767	0.664054	0.887	0.413	1	30	Adcy2
0.00110128	0.343729	0.783	0.42	1	30	Grik4
0.00110877	0.549188	0.821	0.316	1	30	Prkd1
0.00111973	0.384276	0.526	0.159	1	30	Cplx2
0.00118694	0.258959	0.631	0.314	1	30	B230334C09Rik
0.00125779	0.77362	0.815	0.297	1	30	Sntb2
0.00126698	0.493118	0.858	0.408	1	30	Nkain3
0.00127389	0.474586	0.924	0.499	1	30	Thsd7a
0.00127991	0.280977	0.931	0.61	1	30	Trim9
0.001284	0.401538	0.917	0.558	1	30	Hecw1
0.00128642	0.564693	0.66	0.266	1	30	Adamts17
0.00134538	0.43391	0.545	0.196	1	30	Mkx
0.00142839	0.382512	0.596	0.212	1	30	Adamts3
0.00147705	0.39374	0.258	0.016	1	30	Stra6
0.00148631	0.316891	0.333	0.071	1	30	Mmp17
0.00149828	0.342188	0.981	0.655	1	30	Snap25
0.00152011	0.317406	0.404	0.098	1	30	Ntng2
0.00153053	0.30758	0.472	0.164	1	30	Bhlhb9
0.00158873	0.512439	0.583	0.238	1	30	Hectd2
0.00163007	0.357679	0.999	0.778	1	30	Tenm2
0.00163556	0.25136	0.734	0.413	1	30	Tmem191c
0.00174779	0.311228	0.683	0.337	1	30	Klhl3
0.00177054	0.340207	0.912	0.585	1	30	Sobp
0.00178408	0.262003	0.588	0.194	1	30	Prdm5
0.00182347	0.406128	0.267	0.019	1	30	Gm48530
0.00182347	0.274726	0.203	0.014	1	30	Gm44724
0.00186094	0.29675	0.537	0.236	1	30	Shisa7
0.00198303	0.363027	0.876	0.527	1	30	Jazf1
0.00201748	0.369896	1	0.691	1	30	Rbfox1
0.00203046	0.286559	0.912	0.499	1	30	Hs6st3
0.00206281	0.48407	0.872	0.426	1	30	Galnt18
0.00219218	0.422939	0.982	0.69	1	30	Nrcam
0.00219298	0.565137	0.791	0.372	1	30	Plppr4
0.00219888	0.394358	0.943	0.579	1	30	Kcnb2
0.0023705	0.261139	0.925	0.645	1	30	Phf20l1
0.00242591	0.269873	0.856	0.514	1	30	Ppm1h
0.00243384	0.387874	0.695	0.324	1	30	Arpc2
0.00245223	0.386152	0.303	0.029	1	30	Rasl10a
0.00254979	0.2614	0.528	0.189	1	30	Gng7
0.00260118	0.356798	0.882	0.537	1	30	Stxbp5
0.00261617	0.319678	0.356	0.07	1	30	Itpka
0.0026197	0.57477	0.997	0.923	1	30	Cadm2
0.00264391	0.570777	0.579	0.143	1	30	Rras2
0.00274457	0.258562	0.383	0.12	1	30	Stum
0.00288563	0.250972	0.272	0.061	1	30	Rtn4r
0.0029291	0.465752	0.987	0.668	1	30	Nebl
0.00299421	0.284194	0.825	0.462	1	30	Shank2
0.00309118	0.457449	0.708	0.291	1	30	Gm15738
0.00325072	0.273794	0.934	0.624	1	30	Abr
0.00334755	0.28061	0.275	0.051	1	30	Car12
0.00335424	0.280054	0.531	0.181	1	30	Slc16a2
0.00338437	0.425243	0.563	0.193	1	30	Prmt8
0.00338833	0.309926	0.456	0.165	1	30	Kcnab2
0.00339785	0.293463	0.6	0.27	1	30	Tub
0.00346245	0.287587	0.232	0.019	1	30	Ntf3
0.00362375	0.264266	0.787	0.483	1	30	Arfgef3
0.00366227	0.357168	0.591	0.254	1	30	Rnf165
0.00375209	0.386118	0.844	0.458	1	30	Ppp1r13b
0.00385592	0.381188	0.577	0.233	1	30	Dagla
0.00388547	0.28964	0.302	0.048	1	30	Vwa3a
0.00394154	0.324784	0.963	0.669	1	30	Srgap3
0.00394259	0.325685	0.829	0.453	1	30	9530059O14Rik
0.00401372	0.264053	0.62	0.307	1	30	Kcnb1
0.00415502	0.260949	0.918	0.615	1	30	Ftx
0.00417258	0.535708	0.564	0.171	1	30	Ndst4
0.0042916	0.349963	0.415	0.096	1	30	Ankrd33b
0.0043774	0.262501	0.312	0.069	1	30	Kbtbd11
0.00440515	0.389477	1	0.797	1	30	Fgf14
0.00443295	0.320479	0.998	0.86	1	30	Mycbp2
0.00466733	0.448771	0.768	0.381	1	30	Bsn
0.00470498	0.258013	0.596	0.285	1	30	Dmtn
0.00479061	0.514978	0.564	0.173	1	30	Cdon
0.0048553	0.251643	0.76	0.429	1	30	Bmerb1
0.00499942	0.25025	0.545	0.252	1	30	Gm45159
0.00502248	0.375469	0.416	0.11	1	30	Nek10
0.00518621	0.295724	0.921	0.622	1	30	Dtnb
0.00535968	0.297699	0.331	0.086	1	30	Lypd1
0.00557437	0.334994	0.859	0.516	1	30	Mapk1
0.00581282	0.548937	0.449	0.087	1	30	6530403H02Rik
0.0058507	0.302035	0.616	0.291	1	30	Sgsm2
0.00588921	0.307258	0.423	0.132	1	30	Gm41609
0.00598951	0.346471	0.788	0.44	1	30	Dnm1
0.00625127	0.263567	0.499	0.208	1	30	Gm10649
0.0063865	0.467876	0.969	0.649	1	30	Cacna1d
0.00641122	0.295903	0.794	0.428	1	30	Rgl1
0.00653557	0.281033	0.228	0.025	1	30	Tnfrsf25
0.00672992	0.450106	0.97	0.653	1	30	Pde4dip
0.00709989	0.35016	0.851	0.461	1	30	Zfp804a
0.00733656	0.361826	0.744	0.378	1	30	Lrfn2
0.00743435	0.853635	0.93	0.411	1	30	Maml2
0.00751009	0.255006	0.724	0.359	1	30	Sorl1
0.00755728	0.388954	0.46	0.138	1	30	Susd1
0.00787891	0.381746	0.37	0.085	1	30	Slc16a10
0.00793613	0.297765	0.601	0.27	1	30	Kcnk10
0.00804259	0.456718	1	0.787	1	30	Anks1b
0.00812196	0.254939	0.744	0.404	1	30	Dgkd
0.00847451	0.315658	0.516	0.21	1	30	Vstm2a
0.00856553	0.285826	0.467	0.163	1	30	Lzts3
0.00869928	0.363403	0.774	0.404	1	30	Gnal
0.00875651	0.558338	0.935	0.404	1	30	Nfib
0.00883343	0.274038	0.543	0.245	1	30	Pcdh19
0.00887381	0.274991	0.704	0.379	1	30	Nup93
0.00897713	0.401605	0.34	0.051	1	30	Fam163b
0.00914969	0.343321	0.684	0.321	1	30	Plppr5
0.00950774	0.281901	0.295	0.055	1	30	Chrm1
0.00964719	0.612986	0.973	0.555	1	30	Gria3
0.00977485	0.401406	0.993	0.688	1	30	Dpp6
0.00984664	0.324346	0.99	0.703	1	30	Ahi1
1.66725e-13	1.303	0.953	0.187	4.48407e-09	31	Prr5l
4.70399e-13	1.27047	0.98	0.287	1.26514e-08	31	Mbp
7.36184e-13	1.32225	0.995	0.23	1.97997e-08	31	Plp1
1.20019e-12	1.17427	0.814	0.17	3.22792e-08	31	D7Ertd443e
2.65574e-12	1.29625	0.972	0.232	7.14262e-08	31	St18
5.15079e-12	0.960273	0.988	0.647	1.38531e-07	31	Edil3
1.62499e-11	1.10875	0.799	0.156	4.37042e-07	31	Mog
4.03536e-11	1.08108	0.997	0.761	1.08531e-06	31	Pde4b
4.55397e-11	1.00971	0.776	0.232	1.22479e-06	31	Gab1
4.61807e-11	1.19474	0.859	0.165	1.24203e-06	31	Mobp
1.40745e-10	0.820054	1	0.932	3.78533e-06	31	Pcdh9
2.63058e-10	1.56856	0.806	0.18	7.07495e-06	31	Cst3
3.04281e-10	0.89963	0.995	0.732	8.18363e-06	31	Tmeff2
3.06682e-10	0.826266	0.774	0.518	8.2482e-06	31	Tmod2
3.2145e-10	0.791862	0.76	0.386	8.6454e-06	31	Slc12a2
3.25105e-10	1.08361	0.812	0.174	8.74371e-06	31	Trf
4.07278e-10	1.36564	0.836	0.216	1.09537e-05	31	Cdh19
4.41641e-10	1.89371	0.967	0.249	1.18779e-05	31	Apoe
4.68389e-10	1.14573	0.991	0.6	1.25973e-05	31	Plcl1
5.19102e-10	1.47401	0.999	0.648	1.39612e-05	31	Qk
5.84185e-10	1.29393	0.991	0.746	1.57116e-05	31	Phlpp1
7.38926e-10	1.04838	0.77	0.154	1.98734e-05	31	Mag
1.16374e-09	1.70929	0.916	0.281	3.12988e-05	31	Sparcl1
1.65956e-09	1.15075	0.826	0.172	4.46339e-05	31	Aspa
1.99424e-09	1.06719	0.956	0.517	5.36351e-05	31	St6galnac3
2.44545e-09	0.969925	0.944	0.606	6.57704e-05	31	Map7
2.97362e-09	1.37554	0.865	0.225	7.99755e-05	31	Daam2
4.72859e-09	1.05704	0.919	0.573	0.000127176	31	Sept7
4.77699e-09	1.04341	0.72	0.175	0.000128477	31	Pde8a
6.31233e-09	1.16035	0.815	0.225	0.00016977	31	Gm16168
6.3504e-09	0.990545	0.991	0.694	0.000170794	31	Slc24a2
1.02646e-08	0.920053	0.682	0.136	0.000276066	31	Mal
1.10327e-08	0.91708	0.65	0.142	0.000296726	31	Sec14l5
1.11095e-08	0.986578	0.985	0.73	0.000298791	31	Mast4
1.20487e-08	0.901825	0.697	0.174	0.000324049	31	Gatm
1.37029e-08	0.669051	0.999	0.97	0.000368539	31	Magi2
1.72537e-08	2.06214	0.986	0.365	0.000464037	31	Slc1a2
1.99453e-08	0.858001	0.826	0.519	0.000536429	31	Cdc37l1
2.25801e-08	0.909492	0.935	0.586	0.00060729	31	Pex5l
3.12529e-08	1.2064	0.968	0.61	0.000840547	31	Gpm6b
3.23393e-08	0.870055	0.907	0.422	0.000869764	31	Zfp536
3.81546e-08	0.887716	0.909	0.288	0.00102617	31	Enpp2
4.59181e-08	1.41431	0.668	0.141	0.00123497	31	Lrig1
4.61318e-08	1.14823	0.863	0.349	0.00124072	31	Scd2
5.00893e-08	1.02903	0.784	0.311	0.00134715	31	Adipor2
5.08916e-08	0.685027	0.585	0.247	0.00136873	31	Mast3
5.51961e-08	1.02612	0.948	0.693	0.0014845	31	Fnbp1
5.65286e-08	1.21559	0.918	0.411	0.00152034	31	Cdk19
6.33769e-08	1.72149	0.923	0.212	0.00170452	31	Slc1a3
7.28476e-08	1.73274	0.843	0.165	0.00195924	31	Slc6a11
9.39543e-08	0.790241	0.552	0.195	0.0025269	31	Arrdc3
9.42829e-08	1.0766	0.543	0.1	0.00253574	31	Rfx4
9.66705e-08	0.804431	0.87	0.391	0.00259995	31	Rnf220
1.05803e-07	1.71028	0.908	0.182	0.00284556	31	Plpp3
1.2201e-07	1.42144	0.869	0.345	0.00328146	31	Acsl3
1.35163e-07	1.35349	0.698	0.145	0.0036352	31	Htra1
1.37561e-07	0.848656	0.7	0.241	0.00369969	31	Phldb1
1.52425e-07	0.96992	0.786	0.4	0.00409947	31	Usp54
2.08142e-07	1.18405	0.886	0.233	0.00559797	31	Neat1
2.38221e-07	1.24018	0.953	0.531	0.00640695	31	Grm3
2.53649e-07	0.722314	0.961	0.864	0.00682189	31	Kif1b
2.73442e-07	1.39982	0.791	0.145	0.00735422	31	Mertk
3.06371e-07	0.842759	0.743	0.469	0.00823985	31	Pacrg
3.07159e-07	1.82234	0.885	0.17	0.00826105	31	Nhsl1
3.27269e-07	0.907057	0.569	0.114	0.00880189	31	Anln
3.62269e-07	1.77478	0.978	0.372	0.00974322	31	Slc4a4
4.13837e-07	0.479413	0.508	0.315	0.0111301	31	Abca2
4.8691e-07	0.421436	0.286	0.121	0.0130954	31	Endod1
5.71722e-07	0.610708	0.96	0.739	0.0153765	31	Frmd5
6.17107e-07	0.773217	0.786	0.288	0.0165971	31	Plekhg1
6.85663e-07	0.606672	0.998	0.818	0.0184409	31	Nkain2
7.50038e-07	0.9906	0.947	0.433	0.0201723	31	Zeb2
7.67116e-07	0.958955	0.631	0.234	0.0206316	31	Igsf11
8.09768e-07	0.927892	0.966	0.579	0.0217787	31	Dock10
8.18822e-07	1.57211	0.995	0.619	0.0220222	31	Npas3
8.61699e-07	0.716808	0.878	0.671	0.0231754	31	Rtn4
8.62433e-07	1.36878	0.947	0.411	0.0231951	31	Cdh20
8.68816e-07	0.801342	0.723	0.409	0.0233668	31	Otud7b
9.19975e-07	0.827916	0.569	0.167	0.0247427	31	Tspan2
1.02678e-06	0.699747	0.877	0.569	0.0276153	31	Ano4
1.06249e-06	0.86739	0.598	0.132	0.0285757	31	Ttyh2
1.10306e-06	0.713173	0.761	0.479	0.0296667	31	Pak1
1.18363e-06	0.740535	0.732	0.42	0.0318337	31	Gm4258
1.22242e-06	0.87899	0.922	0.676	0.0328771	31	Tbc1d5
1.22823e-06	0.948319	0.784	0.319	0.0330333	31	Fth1
1.28623e-06	1.14688	0.789	0.198	0.0345931	31	Car2
1.35959e-06	1.23155	0.684	0.153	0.0365661	31	Kank1
1.37381e-06	0.922492	0.768	0.332	0.0369487	31	Stard13
1.39659e-06	1.12668	0.689	0.161	0.0375613	31	Megf10
1.42295e-06	0.996164	0.676	0.128	0.0382702	31	4930420G21Rik
1.43541e-06	1.16408	0.543	0.079	0.0386054	31	Gja1
1.49981e-06	1.44075	0.742	0.105	0.0403373	31	Ntsr2
1.57002e-06	1.05362	0.695	0.131	0.0422256	31	A230001M10Rik
1.74711e-06	1.18081	0.881	0.212	0.0469885	31	Sox6
1.7588e-06	0.961708	0.859	0.495	0.0473029	31	Erbin
1.83261e-06	1.0447	0.581	0.154	0.0492881	31	Mmd2
1.85364e-06	0.55323	0.297	0.085	0.0498536	31	Sox2
1.91374e-06	0.796454	0.4	0.111	0.0514701	31	Utp14b
1.93016e-06	1.02256	0.765	0.361	0.0519115	31	Arap2
2.00259e-06	1.00315	0.541	0.099	0.0538596	31	Il33
2.30274e-06	1.00954	0.532	0.125	0.0619322	31	Tsc22d3
2.60128e-06	0.870426	0.623	0.159	0.0699616	31	Plekhh1
2.61545e-06	0.699723	0.364	0.086	0.0703426	31	Cyp2j6
2.62393e-06	0.620659	0.899	0.59	0.0705707	31	Plxdc2
2.71563e-06	1.29181	0.944	0.486	0.0730368	31	Ptprz1
2.80362e-06	0.749717	0.548	0.128	0.0754034	31	Apod
2.88085e-06	0.658059	0.572	0.283	0.0774805	31	Itpk1
2.93282e-06	1.41923	0.981	0.494	0.0788781	31	Nfia
3.0603e-06	0.838388	0.503	0.188	0.0823068	31	Gng12
3.28911e-06	0.510108	0.506	0.276	0.0884606	31	Klf13
3.41051e-06	0.60778	0.787	0.583	0.0917258	31	Ankrd28
3.60891e-06	0.871889	0.526	0.109	0.0970617	31	A330049N07Rik
3.67458e-06	0.671045	0.444	0.119	0.0988277	31	Cnp
3.89187e-06	0.782259	0.985	0.907	0.104672	31	Ncam1
3.9076e-06	0.662161	0.858	0.427	0.105095	31	Ptprk
3.97487e-06	0.810088	0.762	0.451	0.106904	31	Kif13b
4.03525e-06	0.905043	0.81	0.392	0.108528	31	Arhgap23
4.20028e-06	0.45841	0.318	0.074	0.112967	31	Plekhg3
4.27601e-06	0.729066	0.569	0.286	0.115003	31	A330015K06Rik
4.50788e-06	0.847048	0.543	0.136	0.121239	31	Dock5
4.58237e-06	0.699305	0.591	0.297	0.123243	31	Rcbtb1
4.75974e-06	0.662545	0.897	0.731	0.128013	31	Limch1
4.8423e-06	0.829108	0.448	0.092	0.130234	31	Selenop
5.50537e-06	1.11224	0.951	0.736	0.148067	31	Dtna
5.81632e-06	0.445848	0.991	0.961	0.15643	31	Ank2
5.84595e-06	0.487735	0.27	0.066	0.157227	31	Arrdc2
5.84595e-06	0.282732	0.294	0.19	0.157227	31	Rftn1
6.00306e-06	0.474264	0.299	0.067	0.161452	31	Tmem63a
6.2142e-06	1.30483	0.803	0.199	0.167131	31	Glul
6.66147e-06	0.653518	0.506	0.217	0.17916	31	Slc25a13
6.67882e-06	0.687949	0.503	0.2	0.179627	31	Dbndd2
7.00242e-06	0.864542	0.633	0.147	0.18833	31	Gjc3
7.19678e-06	1.36886	0.665	0.088	0.193557	31	Fgfr3
7.69292e-06	1.55072	0.767	0.107	0.206901	31	Gm6145
7.75183e-06	0.549065	0.29	0.059	0.208485	31	E330020D12Rik
7.96937e-06	0.99943	0.708	0.298	0.214336	31	Cd81
8.23763e-06	0.827786	0.674	0.153	0.221551	31	Bcas1
8.26145e-06	1.02813	0.584	0.165	0.222192	31	Asrgl1
8.67461e-06	1.82774	0.943	0.301	0.233304	31	Gm3764
9.49987e-06	0.710947	0.627	0.338	0.255499	31	Cipc
9.6196e-06	0.839173	0.803	0.405	0.258719	31	Rgs6
9.739e-06	0.821531	0.42	0.079	0.26193	31	Kcnj10
9.77987e-06	0.380513	0.892	0.642	0.26303	31	Elmo1
1.04365e-05	0.880884	0.8	0.361	0.280688	31	Ppp1r16b
1.15661e-05	1.06044	0.811	0.329	0.31107	31	Rab31
1.17501e-05	0.793922	0.691	0.354	0.316019	31	Slain1
1.20863e-05	0.879391	0.852	0.53	0.325061	31	Vmp1
1.29389e-05	0.931729	0.522	0.108	0.347993	31	Hapln2
1.31083e-05	0.924213	0.685	0.175	0.352548	31	Ugt8a
1.41191e-05	0.641379	0.335	0.082	0.379734	31	Plxnb1
1.56491e-05	0.661951	0.897	0.74	0.420883	31	Baz2b
1.5875e-05	0.825197	0.599	0.183	0.426958	31	Pstpip2
1.60022e-05	0.450145	0.883	0.731	0.430379	31	Hecw2
1.6003e-05	0.81394	0.51	0.111	0.430401	31	Abca8a
1.62459e-05	0.904995	0.928	0.742	0.436934	31	Fgfr2
1.64216e-05	1.36839	0.953	0.549	0.441659	31	Pitpnc1
1.64965e-05	0.841788	0.572	0.113	0.443673	31	Cldn11
1.73272e-05	0.602707	0.37	0.07	0.466016	31	Opalin
1.82347e-05	0.521111	0.931	0.435	0.490423	31	Sox2ot
2.03e-05	0.761744	0.747	0.423	0.545968	31	Aatk
2.03605e-05	1.43365	0.909	0.504	0.547596	31	Luzp2
2.05176e-05	1.25032	0.868	0.306	0.551821	31	Rorb
2.07498e-05	0.80069	0.601	0.144	0.558067	31	Fa2h
2.14692e-05	0.804692	0.906	0.763	0.577414	31	Gnao1
2.16385e-05	0.531783	0.709	0.537	0.581966	31	Map4k4
2.18203e-05	0.870417	0.623	0.174	0.586858	31	Arhgef10
2.21812e-05	0.465369	0.878	0.785	0.596564	31	Mbnl2
2.22818e-05	0.728483	0.442	0.089	0.59927	31	Gm19500
2.23558e-05	1.0302	0.833	0.548	0.601258	31	Adk
2.24211e-05	0.446554	0.722	0.44	0.603016	31	Tox
2.26335e-05	0.470253	0.739	0.618	0.608729	31	Itch
2.28775e-05	0.472628	0.262	0.055	0.615291	31	Gm48508
2.29789e-05	0.669444	0.701	0.391	0.618016	31	Ypel2
2.3548e-05	1.35313	0.658	0.127	0.633322	31	Mt1
2.35507e-05	0.494166	0.909	0.761	0.633395	31	Prickle2
2.39398e-05	0.610018	0.943	0.869	0.643862	31	Clasp2
2.95904e-05	0.614445	0.641	0.369	0.795834	31	Aplp1
3.20419e-05	1.14182	0.903	0.559	0.861766	31	Farp1
3.25207e-05	1.18469	0.905	0.514	0.874643	31	Myo6
3.25933e-05	1.0415	0.53	0.082	0.876598	31	Gli2
3.26401e-05	1.21609	0.68	0.238	0.877857	31	Cables1
3.35839e-05	0.412475	0.239	0.06	0.903239	31	Olig1
3.39689e-05	0.558548	0.428	0.219	0.913594	31	Mpzl1
3.40375e-05	0.922619	0.833	0.427	0.915438	31	Pip4k2a
3.47123e-05	0.924213	0.511	0.173	0.933586	31	Slc27a1
3.47599e-05	0.821725	0.95	0.808	0.934867	31	Mir100hg
3.5174e-05	0.879894	0.845	0.54	0.946005	31	Hipk2
3.71718e-05	0.91564	0.897	0.648	0.999735	31	Cdh10
3.7175e-05	0.315455	0.823	0.737	0.999822	31	Kif21a
3.82404e-05	0.580428	0.491	0.254	1	31	Ppp1cc
3.89798e-05	0.543948	0.623	0.427	1	31	Vps8
3.95727e-05	0.51155	0.332	0.151	1	31	Adamts20
4.00542e-05	0.568325	0.814	0.486	1	31	Dscaml1
4.12653e-05	0.750029	0.483	0.105	1	31	1700047M11Rik
4.19867e-05	0.910708	0.56	0.102	1	31	C030029H02Rik
4.31855e-05	1.18851	0.931	0.593	1	31	Trps1
4.37989e-05	0.531195	0.57	0.372	1	31	Dip2a
4.45374e-05	0.982937	0.983	0.789	1	31	Mir99ahg
4.82559e-05	0.797251	0.553	0.318	1	31	Vcl
5.16894e-05	1.31228	0.884	0.298	1	31	Dock1
5.33145e-05	1.20145	0.791	0.398	1	31	Sfxn5
5.3331e-05	1.39316	0.694	0.125	1	31	Bmpr1b
5.36537e-05	0.751563	0.518	0.156	1	31	Kctd13
5.5085e-05	1.14931	0.608	0.127	1	31	Folh1
5.59018e-05	0.427653	0.281	0.102	1	31	Mettl7a1
5.6095e-05	0.639867	0.943	0.842	1	31	Cdc42bpa
5.64259e-05	0.688713	0.474	0.12	1	31	Zcchc24
5.66058e-05	1.40999	0.894	0.244	1	31	Lama2
5.81135e-05	1.40825	0.769	0.173	1	31	Ndrg2
5.85433e-05	1.00218	0.966	0.717	1	31	Msi2
5.85668e-05	1.92761	0.974	0.342	1	31	Gpc5
5.98912e-05	1.33648	0.525	0.067	1	31	Itih3
5.9916e-05	0.753997	0.5	0.134	1	31	Ppfibp2
6.07297e-05	0.612248	0.812	0.594	1	31	Pak7
6.09827e-05	0.495412	0.442	0.206	1	31	Nek7
6.32965e-05	0.535721	0.469	0.271	1	31	Kctd3
6.48881e-05	0.948458	0.592	0.18	1	31	Abca1
6.50476e-05	0.268087	0.147	0.064	1	31	1190005I06Rik
6.78023e-05	1.14579	0.558	0.083	1	31	Gpr37l1
6.8217e-05	0.485912	0.92	0.817	1	31	4930402H24Rik
6.87202e-05	0.811523	0.735	0.359	1	31	Clmn
7.11097e-05	1.39868	0.76	0.314	1	31	Ptch1
7.24078e-05	0.568169	0.627	0.141	1	31	Ptgds
7.88427e-05	1.24338	0.605	0.09	1	31	Atp13a4
8.49231e-05	1.29105	0.668	0.184	1	31	Plce1
8.64477e-05	1.56445	0.939	0.171	1	31	Atp1a2
9.06961e-05	0.315421	0.732	0.661	1	31	Pkp4
9.13968e-05	0.325198	0.583	0.508	1	31	Tasor
9.40725e-05	1.08171	0.509	0.091	1	31	Gm973
9.40895e-05	0.571404	1	1	1	31	Malat1
9.44273e-05	1.15351	0.753	0.287	1	31	Appl2
9.50602e-05	0.743158	0.307	0.048	1	31	Tril
0.00010321	1.01007	0.77	0.382	1	31	Pik3r1
0.000107633	0.427856	0.52	0.371	1	31	Galnt7
0.000108187	0.625085	0.302	0.06	1	31	Slc7a2
0.000112961	0.611468	0.382	0.075	1	31	Ermn
0.000115252	0.789043	0.71	0.422	1	31	Add3
0.000116429	0.729928	0.443	0.089	1	31	Gm5535
0.000117172	1.43347	0.731	0.115	1	31	Slc39a12
0.000118482	0.807224	0.702	0.371	1	31	Bcl2l1
0.000119695	0.736989	0.553	0.194	1	31	Wipf1
0.000120256	1.3604	0.682	0.123	1	31	Fam20a
0.000122008	0.476435	0.335	0.125	1	31	Lzts2
0.000122601	0.909866	0.57	0.183	1	31	Meis1
0.000129208	0.314202	0.184	0.043	1	31	Plekhb1
0.000130167	0.663026	0.718	0.317	1	31	Tcf7l2
0.000131346	0.717711	0.312	0.056	1	31	Cldn10
0.000135436	0.758922	0.503	0.169	1	31	Tjp2
0.000136218	1.0991	0.544	0.095	1	31	Egfr
0.000137124	0.67197	0.756	0.489	1	31	Klhl2
0.00014167	0.970844	0.386	0.073	1	31	B230323A14Rik
0.00015231	0.599905	0.367	0.129	1	31	Prrg1
0.000159466	1.54565	0.824	0.23	1	31	Paqr8
0.000174448	0.594408	0.741	0.596	1	31	Zdhhc20
0.000179716	1.42323	0.719	0.126	1	31	Nwd1
0.000183173	0.370277	0.308	0.168	1	31	Micall1
0.000194719	0.566154	0.514	0.251	1	31	Cntn2
0.00019504	0.750396	0.639	0.253	1	31	St6gal1
0.000198087	1.01249	0.993	0.711	1	31	Ntm
0.000202451	0.559261	0.736	0.551	1	31	Slc44a1
0.00020408	0.832298	0.907	0.712	1	31	Fmnl2
0.000204231	1.12066	0.644	0.135	1	31	Csrp1
0.000215496	1.2983	0.64	0.11	1	31	F3
0.000217715	0.91779	0.863	0.525	1	31	Tmtc2
0.000227829	1.04796	0.711	0.377	1	31	Glud1
0.000232881	0.693213	0.494	0.141	1	31	Creb5
0.000233202	0.479065	0.54	0.374	1	31	Nrbp2
0.000233637	0.772582	0.85	0.633	1	31	Ctnna3
0.000242955	1.22854	0.655	0.126	1	31	Gli3
0.000242955	0.949476	0.64	0.259	1	31	Eps8
0.000245241	0.837102	0.624	0.22	1	31	Sept4
0.000246625	1.2078	0.561	0.079	1	31	Slc7a10
0.000251389	0.518594	0.777	0.656	1	31	Tulp4
0.000254508	0.971947	0.467	0.14	1	31	Clu
0.000256808	1.06315	0.853	0.612	1	31	Hdac8
0.000257707	1.2386	0.616	0.104	1	31	Phkg1
0.000267721	0.7601	0.678	0.409	1	31	2610035D17Rik
0.000271559	0.578072	0.91	0.759	1	31	Mapt
0.000290954	0.581506	0.57	0.267	1	31	Myo1d
0.000292286	0.539734	0.367	0.143	1	31	Pcsk6
0.000296154	0.99269	0.773	0.39	1	31	Slc6a1
0.000296535	0.76849	0.751	0.405	1	31	Ptn
0.00029987	0.334914	0.448	0.329	1	31	Jam3
0.000304549	0.74935	0.537	0.206	1	31	Itgav
0.000307005	0.515586	0.706	0.56	1	31	Map4
0.000310352	0.892286	0.411	0.07	1	31	Gm40578
0.000322924	1.31182	0.901	0.611	1	31	Cpe
0.000327666	0.519937	0.592	0.402	1	31	Osbpl1a
0.000330123	0.64981	0.56	0.403	1	31	Wasf3
0.000330801	0.334475	0.8	0.613	1	31	Prkca
0.000341117	0.705156	0.807	0.576	1	31	Nbas
0.000347816	0.628547	0.961	0.831	1	31	B3galt1
0.000359948	0.520057	0.31	0.092	1	31	Klhl4
0.000363244	0.502477	0.431	0.143	1	31	Pld1
0.000375463	0.651757	0.326	0.071	1	31	Ninj2
0.000375494	0.320399	0.174	0.077	1	31	Tob2
0.000376684	0.364596	0.244	0.067	1	31	Cd9
0.000388198	0.55724	0.323	0.067	1	31	Tnfaip6
0.000401074	0.751746	0.376	0.075	1	31	Rftn2
0.000409945	0.630056	0.664	0.416	1	31	Rnf13
0.000412072	0.722824	0.547	0.241	1	31	Ikzf2
0.000414525	0.84708	0.583	0.302	1	31	Klf9
0.000425981	0.591017	0.226	0.031	1	31	Paqr6
0.000425981	0.491309	0.193	0.029	1	31	Btbd17
0.000425981	0.430123	0.153	0.02	1	31	Gm10561
0.000431567	0.578305	0.76	0.536	1	31	Bin1
0.000437198	0.720708	0.545	0.264	1	31	Cdk5rap2
0.000437887	0.34435	0.828	0.769	1	31	Chd9
0.000440595	0.545257	0.418	0.216	1	31	Rnf144a
0.000442955	0.373854	0.234	0.096	1	31	Cnn3
0.000449217	0.674053	0.924	0.786	1	31	Tcf12
0.000460385	1.1339	0.75	0.358	1	31	Cep85l
0.00046529	0.90739	0.874	0.404	1	31	Nfib
0.000465992	0.356953	0.511	0.409	1	31	Herc4
0.000466135	0.277316	0.448	0.371	1	31	4931406P16Rik
0.000472771	1.14094	0.616	0.137	1	31	Arhgef26
0.000473319	0.597935	0.41	0.185	1	31	Shisa4
0.000474054	0.674851	0.334	0.066	1	31	2310022B05Rik
0.000479872	0.788527	0.666	0.405	1	31	Znrf3
0.000494325	0.474869	0.208	0.041	1	31	Padi2
0.000494325	0.434105	0.228	0.043	1	31	Galnt6
0.000495084	0.934301	0.668	0.264	1	31	Lrmda
0.000499981	1.11723	0.808	0.41	1	31	Sash1
0.000503377	0.505018	0.36	0.191	1	31	Polr3e
0.000532434	0.338946	0.672	0.601	1	31	Mkln1
0.000537245	0.687474	0.355	0.124	1	31	Tmem47
0.000549678	0.465062	0.893	0.815	1	31	Tmcc1
0.000554426	0.743086	0.345	0.071	1	31	Nkx2-2os
0.000555261	1.30324	0.533	0.098	1	31	Aldh1a1
0.000558657	0.375258	0.157	0.029	1	31	4932438H23Rik
0.000560202	0.754665	0.715	0.452	1	31	Kif13a
0.000567463	0.801277	0.599	0.324	1	31	Prnp
0.000585276	0.444546	0.722	0.409	1	31	Il1rap
0.000588408	0.523788	0.426	0.204	1	31	Stmn4
0.000589089	0.673699	0.78	0.566	1	31	Itsn2
0.000610701	0.648577	0.432	0.147	1	31	Phactr4
0.000616423	0.393552	0.722	0.605	1	31	Acap2
0.000618213	0.63044	0.485	0.149	1	31	Cobll1
0.000621396	0.560374	0.374	0.178	1	31	4930419G24Rik
0.000633968	0.343968	0.133	0.021	1	31	Entpd2
0.000636114	0.976342	0.842	0.575	1	31	Arhgap5
0.000642839	0.813958	0.255	0.043	1	31	Hes5
0.00064942	0.610648	0.384	0.189	1	31	Pgm1
0.000663436	0.806552	0.417	0.084	1	31	Hif3a
0.000666057	0.648915	0.357	0.082	1	31	Trim59
0.00068931	0.497223	0.21	0.038	1	31	Tlcd1
0.000695063	0.658277	0.399	0.078	1	31	Plaat3
0.000701527	0.794545	0.81	0.554	1	31	Ppp2r3a
0.000714851	0.362955	0.265	0.145	1	31	Zfp365
0.000718635	0.507204	0.289	0.055	1	31	Insc
0.000723783	0.882233	0.41	0.067	1	31	Cyp2j9
0.000742526	0.630029	0.395	0.09	1	31	Gpr37
0.000742526	0.269772	0.245	0.187	1	31	Echdc1
0.000756656	0.902741	0.356	0.056	1	31	Ednrb
0.000776693	1.00672	0.516	0.125	1	31	Fads2
0.000780793	0.492036	0.218	0.039	1	31	Nkx6-2
0.000780793	0.405294	0.223	0.056	1	31	Lrig3
0.000781072	1.0035	0.417	0.06	1	31	Aqp4
0.000828636	0.679908	0.462	0.146	1	31	Elovl7
0.000853961	1.14737	0.545	0.114	1	31	Pla2g7
0.000889132	0.723663	0.532	0.099	1	31	Slc7a11
0.000891029	0.588959	0.338	0.157	1	31	Msmo1
0.000908481	0.606301	0.803	0.664	1	31	Arhgef12
0.00091028	0.516725	0.38	0.143	1	31	Kcnk13
0.000913951	0.316726	0.78	0.598	1	31	Spock1
0.000924147	1.21275	0.768	0.19	1	31	Hepacam
0.000930266	0.450827	0.497	0.371	1	31	Rap1a
0.000953363	0.438913	0.197	0.041	1	31	Gng11
0.000953363	0.324533	0.161	0.04	1	31	Svep1
0.000963289	0.849046	0.739	0.48	1	31	Ckb
0.000978342	0.264971	0.219	0.158	1	31	Amd1
0.000987718	0.673052	0.298	0.106	1	31	Lix1
0.00102161	0.572023	0.476	0.197	1	31	Nfix
0.00103821	0.481507	0.558	0.402	1	31	Plekha1
0.00104654	0.303874	0.667	0.586	1	31	Fut8
0.00106619	0.547626	0.622	0.311	1	31	Dleu2
0.00106643	0.433462	0.82	0.738	1	31	Ptk2
0.00108204	0.891425	0.489	0.153	1	31	Rgma
0.00108485	0.798493	0.375	0.066	1	31	Acot11
0.00111441	0.335054	0.81	0.729	1	31	Enah
0.00111465	0.535247	0.506	0.319	1	31	Pacs2
0.00111506	0.922254	0.469	0.126	1	31	Tmc7
0.00112253	0.573339	0.455	0.207	1	31	Smad7
0.0011321	1.04802	0.764	0.378	1	31	Mapk4
0.00115497	0.588847	0.525	0.34	1	31	Usp31
0.00118642	1.07957	0.562	0.187	1	31	Tprkb
0.00122716	0.58567	0.66	0.496	1	31	Abi1
0.00126657	0.595611	0.36	0.11	1	31	Tmbim1
0.00128537	0.372209	0.251	0.125	1	31	Cers2
0.00135117	0.355398	0.235	0.139	1	31	Abhd14b
0.00135788	0.606464	0.611	0.384	1	31	Mical2
0.00136853	0.468082	0.431	0.266	1	31	Slc20a2
0.00137327	0.64666	0.958	0.598	1	31	Erbb4
0.00138725	0.510354	0.33	0.075	1	31	Rasgrp3
0.00140943	0.948163	0.878	0.412	1	31	Maml2
0.00142018	0.266123	0.191	0.093	1	31	Taldo1
0.00143551	0.873381	0.481	0.145	1	31	Rapgef3
0.00145178	1.21586	0.566	0.076	1	31	Acsbg1
0.00145327	0.464102	0.652	0.567	1	31	Ank
0.00146535	1.13017	0.856	0.525	1	31	Ddhd1
0.00147705	0.494728	0.219	0.047	1	31	Enpp6
0.0014913	1.14626	0.783	0.376	1	31	Ttyh1
0.00150784	0.605186	0.545	0.298	1	31	Spon1
0.00152329	0.491973	0.412	0.262	1	31	Adam11
0.00152541	0.394407	0.451	0.353	1	31	Cpd
0.00153099	0.41823	0.3	0.135	1	31	Kif6
0.0015383	0.544123	0.897	0.715	1	31	Ntrk2
0.0015383	0.46631	0.255	0.054	1	31	9330117O12Rik
0.0015383	0.462145	0.249	0.047	1	31	Gm44866
0.00157155	0.626439	0.32	0.09	1	31	Wwtr1
0.00163625	0.422111	0.302	0.117	1	31	Mob3b
0.00164003	0.677745	0.228	0.036	1	31	Slc25a21
0.00166343	0.772248	0.499	0.126	1	31	Clic4
0.00171347	0.471829	0.65	0.574	1	31	9330159F19Rik
0.00172618	0.895205	0.63	0.275	1	31	Mcc
0.00174273	1.24883	0.743	0.235	1	31	Bcan
0.00181786	0.52263	0.662	0.494	1	31	Arnt2
0.00181997	0.519633	0.455	0.287	1	31	Slc10a7
0.00182347	0.256053	0.105	0.031	1	31	C030037D09Rik
0.00182862	0.776778	0.756	0.402	1	31	Zbtb16
0.00188031	0.738115	0.434	0.175	1	31	Myo10
0.00190261	0.723226	0.334	0.065	1	31	Prrx1
0.00192388	0.357035	0.225	0.067	1	31	Csf1
0.00195373	0.714322	0.447	0.18	1	31	Tspan9
0.00200721	0.990818	0.599	0.217	1	31	St3gal4
0.00204318	0.528262	0.323	0.071	1	31	Cpm
0.00205381	0.422158	0.326	0.156	1	31	Tspan14
0.00207873	0.62428	0.401	0.12	1	31	Myo1e
0.00212842	1.02335	0.557	0.111	1	31	Gramd3
0.00216534	0.549406	0.289	0.06	1	31	Gm10863
0.00218671	0.835434	0.481	0.203	1	31	Psd2
0.00219453	0.813246	0.966	0.746	1	31	Gabrb1
0.002244	0.924137	0.355	0.051	1	31	Agt
0.00226975	0.524185	0.808	0.643	1	31	Tspan5
0.00231611	0.679501	0.43	0.131	1	31	Litaf
0.00231714	0.52043	0.376	0.143	1	31	Nkain1
0.00235742	0.348213	0.447	0.344	1	31	Wdr20
0.00236421	1.18222	0.747	0.351	1	31	Phka1
0.00238942	0.395297	0.877	0.803	1	31	Exoc6b
0.00239439	0.790055	0.5	0.168	1	31	Lifr
0.00239562	0.773538	0.332	0.044	1	31	Eva1a
0.00241806	0.471715	0.73	0.466	1	31	Frmd4b
0.00242488	0.63581	0.366	0.117	1	31	Smox
0.00255324	0.359029	0.122	0.03	1	31	Gm41836
0.00256191	1.05248	0.603	0.168	1	31	Il18
0.0026416	0.629682	0.591	0.331	1	31	Abhd17b
0.00265229	0.871938	0.41	0.109	1	31	Grin2c
0.00268714	0.739471	0.466	0.118	1	31	Agmo
0.00274457	0.764096	0.335	0.058	1	31	Dbx2
0.00275756	0.547454	0.859	0.743	1	31	Kmt2c
0.00276674	0.54812	0.307	0.071	1	31	Rtkn2
0.00276674	0.254769	0.118	0.019	1	31	Cdc42ep1
0.00281261	0.701079	0.584	0.39	1	31	Tmem164
0.00286032	0.257397	0.5	0.49	1	31	Ubr2
0.00287593	0.428411	0.787	0.664	1	31	Dlg1
0.00287951	0.456555	0.248	0.058	1	31	Hhip
0.00287951	0.260877	0.176	0.049	1	31	Pla2g4a
0.00293396	0.428286	0.372	0.176	1	31	Jph1
0.0029919	0.621772	0.282	0.058	1	31	Gm14964
0.0030123	0.893203	0.457	0.156	1	31	Prdx6
0.0030356	0.428428	0.299	0.141	1	31	Gm48742
0.00303958	0.573857	0.447	0.298	1	31	Gm48678
0.0030411	0.876451	0.351	0.048	1	31	Gm48606
0.00312533	1.0388	0.508	0.117	1	31	Atp1b2
0.0031352	0.462428	0.745	0.616	1	31	Pakap
0.00317462	0.471064	0.803	0.702	1	31	Ddx17
0.00323814	0.363226	0.503	0.4	1	31	Retreg1
0.00325837	0.994642	0.752	0.449	1	31	Wdr17
0.00328012	0.749195	0.449	0.231	1	31	Agl
0.00335712	0.609448	0.359	0.139	1	31	Gm16759
0.0034509	0.612282	0.99	0.842	1	31	Nrxn1
0.00345366	0.673183	0.226	0.032	1	31	C030005K06Rik
0.00345366	0.581928	0.242	0.036	1	31	Lgi4
0.00346245	0.606974	0.118	0.024	1	31	A530053G22Rik
0.00346245	0.432392	0.166	0.025	1	31	Ccdc190
0.00346245	0.257481	0.115	0.02	1	31	Tmem98
0.00346981	0.562374	0.941	0.841	1	31	Sik3
0.00355948	0.575228	0.447	0.184	1	31	Sytl2
0.00362	0.615505	0.518	0.277	1	31	Tmeff1
0.00362152	0.678508	0.982	0.895	1	31	Macf1
0.00365323	0.707179	0.824	0.5	1	31	Tmcc3
0.00370464	0.647303	0.266	0.046	1	31	Slc25a18
0.00370807	0.538157	0.316	0.064	1	31	Ankub1
0.00372466	0.74371	0.403	0.126	1	31	Ston2
0.00380871	0.60529	0.505	0.217	1	31	Bmp2k
0.00382378	0.689905	0.54	0.257	1	31	Gna12
0.00391569	0.824151	0.731	0.481	1	31	5031439G07Rik
0.00395444	0.497885	0.205	0.032	1	31	Cyp4f15
0.00404353	0.88175	0.499	0.147	1	31	Trp53bp2
0.00411395	0.950455	0.956	0.583	1	31	Trpm3
0.00414255	0.864697	0.7	0.458	1	31	Mboat2
0.00415471	0.865567	0.608	0.325	1	31	Grk3
0.00415874	0.302452	0.819	0.767	1	31	Pnisr
0.0041656	0.866697	0.619	0.161	1	31	Glis3
0.00420383	0.373872	0.191	0.064	1	31	S100b
0.00423158	0.725054	0.439	0.164	1	31	Gna13
0.00433583	0.373468	0.626	0.535	1	31	Ankib1
0.0043584	0.426777	0.423	0.258	1	31	Ddr1
0.0043774	0.622336	0.261	0.05	1	31	Cyp2d22
0.0045212	0.478723	0.328	0.106	1	31	Prkd3
0.0045555	0.344465	1	0.913	1	31	Lrp1b
0.00456042	0.37268	0.166	0.034	1	31	9330188P03Rik
0.00463485	0.697098	0.614	0.323	1	31	Hip1
0.00468159	0.496109	0.245	0.067	1	31	Eya4
0.0046937	0.403492	0.572	0.475	1	31	Rb1
0.00483241	0.556247	0.282	0.061	1	31	Cryab
0.00485143	0.42942	0.233	0.051	1	31	Tmem88b
0.00487703	1.41355	0.802	0.287	1	31	Prex2
0.00488548	0.694027	0.589	0.366	1	31	Gm35188
0.00515909	0.468943	0.252	0.074	1	31	Srebf1
0.0051747	0.424302	0.281	0.166	1	31	Kifc3
0.0051747	0.311836	0.269	0.092	1	31	Prkcq
0.00519642	0.572837	0.861	0.691	1	31	Nrcam
0.00521744	0.500474	0.835	0.709	1	31	Wnk1
0.00521753	1.04044	0.556	0.141	1	31	Pnpla7
0.00523467	0.740681	0.783	0.593	1	31	Spire1
0.00533989	0.60225	0.156	0.023	1	31	Trp63
0.00533989	0.29829	0.134	0.029	1	31	Plin3
0.00533989	0.279869	0.145	0.035	1	31	Pmp22
0.00548926	0.58043	0.311	0.122	1	31	Gm29683
0.00550393	0.533299	0.559	0.372	1	31	Ywhaq
0.00553555	0.761531	0.501	0.228	1	31	Gpd2
0.00553906	0.46759	0.537	0.4	1	31	Txndc16
0.00566149	0.302686	0.675	0.485	1	31	Pcdh11x
0.00569661	0.616558	0.948	0.787	1	31	Tnik
0.0057348	0.5807	0.641	0.478	1	31	Klf7
0.0057462	0.28798	0.834	0.793	1	31	Apc
0.0059928	0.426919	0.21	0.04	1	31	Phgdh
0.00600786	0.85382	0.994	0.856	1	31	Zbtb20
0.00605965	0.483489	0.403	0.179	1	31	Synj2
0.00634174	0.332929	0.385	0.226	1	31	Wls
0.00636129	0.615132	0.382	0.106	1	31	Qdpr
0.00648831	0.540137	0.261	0.07	1	31	Ttc23
0.00653557	0.327488	0.181	0.052	1	31	Bche
0.00653557	0.265237	0.115	0.021	1	31	Plin4
0.00660401	0.815758	0.694	0.279	1	31	Pard3b
0.00667051	0.811508	0.561	0.252	1	31	Serpine2
0.00672772	0.391872	0.368	0.289	1	31	Tulp3
0.00684112	0.550807	0.597	0.464	1	31	Efr3b
0.00688993	0.38235	0.22	0.046	1	31	Ppp1r14a
0.00688993	0.36345	0.149	0.033	1	31	Gm49708
0.00690446	0.261099	0.122	0.049	1	31	Gm11714
0.00694718	0.523371	0.36	0.084	1	31	Sox10
0.0069753	0.443474	0.743	0.625	1	31	Arhgap21
0.00703171	0.542879	0.597	0.442	1	31	Phkb
0.00736647	0.708742	0.659	0.441	1	31	Ccdc50
0.00743452	0.69074	0.47	0.239	1	31	Ugp2
0.0074395	0.468971	0.62	0.497	1	31	Lpgat1
0.00747441	0.364178	0.168	0.071	1	31	A930005H10Rik
0.0075033	0.870146	0.391	0.078	1	31	Aldoc
0.00754217	0.401158	0.209	0.08	1	31	Diaph3
0.00756284	0.328122	0.418	0.303	1	31	Secisbp2l
0.00759997	0.477709	0.238	0.049	1	31	Pllp
0.00783698	0.281811	0.349	0.316	1	31	Clasrp
0.00788988	0.495856	0.726	0.576	1	31	Fut9
0.00793613	0.341705	0.43	0.343	1	31	Atg4c
0.00802473	0.691512	0.631	0.317	1	31	Prkd1
0.00807473	0.407451	0.556	0.45	1	31	Ppp2r2a
0.00808945	0.299186	0.2	0.082	1	31	Sass6
0.00820318	0.485405	0.269	0.126	1	31	Angpt1
0.00821114	0.637424	0.603	0.289	1	31	Chd7
0.00827651	0.342669	0.758	0.419	1	31	Zfpm2
0.00828243	0.560988	0.492	0.236	1	31	Rffl
0.00845049	0.699982	0.323	0.056	1	31	Gm11266
0.00847451	0.411004	0.306	0.145	1	31	Sec11c
0.00858993	0.858345	0.435	0.096	1	31	Fgd6
0.00867201	0.346212	0.206	0.091	1	31	4933431E20Rik
0.00881036	0.564263	0.249	0.08	1	31	Adamts9
0.00892617	0.27281	0.339	0.285	1	31	Cry2
0.009075	0.448517	0.415	0.233	1	31	Cyp7b1
0.00909277	0.630874	0.718	0.524	1	31	Srgap1
0.00925865	0.38153	0.236	0.131	1	31	Zfp24
0.00939768	0.928031	0.958	0.794	1	31	Son
0.00942626	0.979008	0.511	0.148	1	31	Sat1
0.00942626	0.601335	0.606	0.339	1	31	Grb14
0.0094459	0.329253	0.206	0.055	1	31	Atp8b1
0.00959437	0.375281	0.344	0.268	1	31	Agpat5
0.0098162	0.382946	0.156	0.024	1	31	Fzd2
0.00983424	0.51804	0.235	0.071	1	31	Sugct
0.00992448	1.22552	0.499	0.071	1	31	Etnppl
0.00997908	0.278871	0.677	0.646	1	31	Npepps
0.00999768	0.833647	0.688	0.451	1	31	Ahcyl1
1.25935e-19	5.33153	0.945	0.009	3.38701e-15	32	Flt1
1.07544e-18	5.34135	0.95	0.014	2.8924e-14	32	Mecom
3.4712e-18	4.31054	0.87	0.132	9.33579e-14	32	Atp10a
1.06228e-17	5.37845	0.887	0.008	2.857e-13	32	Slco1a4
2.0607e-17	4.64843	0.864	0.002	5.54225e-13	32	Adgrl4
3.56071e-17	4.32582	0.83	0.016	9.57653e-13	32	Ptprb
1.82458e-16	3.9763	0.966	0.546	4.9072e-12	32	Sgms1
3.3796e-16	3.39626	0.977	0.654	9.08945e-12	32	Ptprg
8.87909e-15	3.75051	0.745	0.06	2.38803e-10	32	Slc2a1
1.4715e-14	3.4147	0.78	0.144	3.9576e-10	32	Lef1
6.38283e-14	3.9537	0.784	0.005	1.71666e-09	32	Abcb1a
7.85517e-14	3.81625	0.76	0.049	2.11265e-09	32	Abcg2
3.07247e-13	3.65517	0.885	0.148	8.26341e-09	32	Ebf1
4.02739e-13	3.1601	0.805	0.116	1.08317e-08	32	Arhgap31
4.10452e-13	3.31758	0.671	0.194	1.10391e-08	32	Bsg
6.0036e-12	3.53852	0.746	0.204	1.61467e-07	32	Tbc1d4
1.06708e-11	3.07647	0.539	0.006	2.86992e-07	32	Nostrin
1.23217e-11	3.81911	0.793	0.156	3.31391e-07	32	Ccdc141
1.2981e-11	3.16399	0.683	0.099	3.49125e-07	32	St3gal6
1.46741e-11	3.64796	0.903	0.639	3.9466e-07	32	Igf1r
1.57144e-11	2.12311	0.881	0.668	4.22639e-07	32	Nebl
1.89307e-11	3.44492	0.723	0.094	5.09142e-07	32	Abcc4
2.66193e-11	3.65914	0.713	0.016	7.15925e-07	32	Egfl7
2.80553e-11	3.043	0.586	0.008	7.54548e-07	32	Paqr5
3.95714e-11	3.08374	0.903	0.351	1.06427e-06	32	Utrn
7.24348e-11	3.14125	0.622	0.019	1.94813e-06	32	Adgrf5
8.46344e-11	2.97354	0.629	0.051	2.27624e-06	32	Epas1
9.81424e-11	2.70889	0.889	0.532	2.63954e-06	32	Ptprm
1.00009e-10	2.4142	0.933	0.773	2.68975e-06	32	Sptbn1
1.82341e-10	3.53518	0.854	0.491	4.90407e-06	32	Gpcpd1
1.83344e-10	2.37789	0.896	0.747	4.93104e-06	32	Tjp1
1.8372e-10	3.49912	0.641	0.026	4.94114e-06	32	Cyyr1
1.8372e-10	3.42004	0.639	0.063	4.94114e-06	32	Slco1c1
1.8372e-10	2.96433	0.525	0.014	4.94114e-06	32	Pecam1
3.13097e-10	2.82797	0.593	0.122	8.42074e-06	32	Prkch
4.71243e-10	3.45795	0.66	0.023	1.26741e-05	32	Fli1
4.9372e-10	3.01893	0.559	0.018	1.32786e-05	32	Pltp
7.10912e-10	3.2271	0.547	0.054	1.912e-05	32	Sema3c
8.81422e-10	2.64958	0.495	0.034	2.37058e-05	32	Kank3
9.55692e-10	2.03086	0.792	0.595	2.57033e-05	32	Dock9
1.12216e-09	2.88954	0.565	0.02	3.01804e-05	32	Tek
1.12216e-09	2.53058	0.414	0.003	3.01804e-05	32	Klf2
1.71407e-09	2.15785	0.892	0.746	4.60999e-05	32	Fry
2.70436e-09	3.378	0.595	0.016	7.27337e-05	32	Acer2
2.70436e-09	3.00594	0.42	0.002	7.27337e-05	32	Vwf
2.70436e-09	2.98386	0.54	0.001	7.27337e-05	32	Cldn5
2.70436e-09	2.89905	0.468	0.002	7.27337e-05	32	Zfp366
6.19416e-09	1.97291	0.93	0.741	0.000166592	32	Foxp1
1.49627e-08	2.27748	0.387	0.015	0.000402421	32	Podxl
3.31731e-08	2.22385	0.676	0.213	0.000892192	32	9530026P05Rik
3.43766e-08	2.27739	0.387	0.005	0.000924558	32	Eng
4.96485e-08	3.78162	0.42	0.023	0.0013353	32	Il1r1
5.94725e-08	1.76954	0.815	0.688	0.00159951	32	Sorbs1
9.46672e-08	2.23805	0.796	0.688	0.00254607	32	Rasal2
1.05222e-07	2.14931	0.34	0.014	0.00282995	32	Ramp2
1.28495e-07	2.82868	0.687	0.162	0.00345587	32	Heg1
1.3064e-07	2.75711	0.45	0.043	0.00351355	32	Slc7a5
1.42453e-07	1.8059	0.38	0.075	0.00383129	32	Rasgrp3
1.57529e-07	2.73491	0.398	0.11	0.00423675	32	Slc7a1
1.73434e-07	2.43697	0.402	0.006	0.0046645	32	Emcn
2.30971e-07	3.03817	0.473	0.025	0.00621197	32	Cfh
2.42717e-07	3.22556	0.477	0.036	0.00652787	32	Hmcn1
3.24851e-07	1.97626	0.352	0.076	0.00873687	32	Sema7a
3.64283e-07	1.68255	0.622	0.559	0.00979739	32	Ccny
3.8113e-07	2.52534	0.457	0.003	0.0102505	32	Erg
4.21989e-07	2.54859	0.708	0.404	0.0113494	32	Col4a3bp
4.49606e-07	2.78523	0.612	0.076	0.0120921	32	Pdgfd
4.56882e-07	1.70522	0.626	0.426	0.0122878	32	Rbms1
4.67703e-07	2.62189	0.55	0.157	0.0125789	32	Kitl
4.67995e-07	1.57371	0.795	0.652	0.0125867	32	Sorbs2
5.30214e-07	1.69399	0.623	0.385	0.0142601	32	Tshz2
5.51438e-07	2.2005	0.388	0.025	0.0148309	32	Hspa12b
8.2585e-07	2.18634	0.323	0	0.0222112	32	Dipk2b
8.2585e-07	2.16859	0.363	0.01	0.0222112	32	Clec2d
8.71908e-07	2.60533	0.418	0.032	0.02345	32	Igfbp7
9.02124e-07	2.70342	0.667	0.268	0.0242626	32	Chn2
1.32538e-06	2.4562	0.627	0.148	0.0356461	32	Cobll1
1.62565e-06	1.95768	0.513	0.206	0.0437218	32	Pdlim5
1.76516e-06	2.60457	0.46	0.01	0.047474	32	Fn1
1.76516e-06	2.37711	0.323	0.001	0.047474	32	Ly6c1
1.76516e-06	2.30077	0.401	0.066	0.047474	32	Rhobtb1
1.76516e-06	1.73603	0.285	0	0.047474	32	Tie1
1.76516e-06	1.57922	0.236	0.006	0.047474	32	Rassf9
1.89293e-06	2.22101	0.372	0.017	0.0509104	32	Ets1
1.89293e-06	1.69144	0.28	0.007	0.0509104	32	Anxa3
2.07056e-06	2.38137	0.455	0.043	0.0556877	32	Fgd5
2.18024e-06	2.06649	0.375	0.033	0.0586376	32	Ptpn14
2.21664e-06	2.31999	0.37	0.032	0.0596166	32	Net1
2.41948e-06	2.25554	0.461	0.126	0.0650718	32	Eogt
2.64735e-06	1.77463	0.791	0.582	0.0712004	32	Plcb4
3.16331e-06	2.20344	0.384	0.008	0.0850773	32	Esam
3.30916e-06	2.09446	0.828	0.549	0.0889999	32	Prkg1
3.43044e-06	2.61518	0.495	0.024	0.0922617	32	Rbpms
3.723e-06	2.43092	0.374	0.004	0.10013	32	Prom1
3.723e-06	2.23002	0.319	0.005	0.10013	32	Xdh
3.723e-06	1.81948	0.273	0.011	0.10013	32	Pgm5
3.723e-06	1.54478	0.198	0.001	0.10013	32	Fmo2
3.723e-06	1.51805	0.25	0.037	0.10013	32	Swap70
4.92418e-06	2.28805	0.406	0.023	0.132436	32	Ocln
5.01932e-06	2.58963	0.495	0.14	0.134995	32	Polk
5.21424e-06	1.2848	0.565	0.412	0.140237	32	Sash1
5.50154e-06	1.2088	0.498	0.479	0.147964	32	Klf7
5.557e-06	1.25488	0.967	0.856	0.149455	32	Zbtb20
6.7203e-06	1.38728	0.897	0.69	0.180742	32	Plcb1
7.24131e-06	2.39809	0.46	0.057	0.194755	32	Itih5
7.30491e-06	2.2032	0.443	0.117	0.196466	32	Itga6
7.638e-06	2.0772	0.444	0.152	0.205424	32	Gbe1
7.75183e-06	1.92847	0.338	0.028	0.208485	32	Fzd6
7.75183e-06	1.55186	0.216	0.011	0.208485	32	Slc40a1
8.00198e-06	2.38689	0.43	0.026	0.215213	32	Itga1
9.48133e-06	1.9351	0.635	0.475	0.255	32	Bmpr2
1.21177e-05	2.16785	0.373	0.068	0.325905	32	Palmd
1.36432e-05	1.71888	0.73	0.609	0.366934	32	Srgap2
1.36982e-05	2.27412	0.485	0.124	0.368413	32	Golim4
1.45712e-05	1.71945	0.641	0.559	0.391893	32	Esyt2
1.48977e-05	1.90557	0.494	0.308	0.400674	32	Nxpe4
1.52243e-05	2.03959	0.288	0.013	0.409458	32	Id1
1.58604e-05	2.41037	0.65	0.4	0.426566	32	Rundc3b
1.59404e-05	2.0065	0.329	0.015	0.428718	32	Adgre5
1.90062e-05	1.38773	0.67	0.405	0.511173	32	Nfib
2.23108e-05	1.88096	0.682	0.287	0.60005	32	Prex2
2.28775e-05	1.91137	0.277	0.025	0.615291	32	Apcdd1
2.65331e-05	1.20475	0.83	0.66	0.713608	32	Tcf4
3.12929e-05	2.15004	0.731	0.526	0.841621	32	Tmtc2
3.21064e-05	1.74444	0.273	0.01	0.863501	32	Nos3
3.23873e-05	1.704	0.249	0.012	0.871056	32	Slc22a8
3.23873e-05	1.57948	0.282	0.044	0.871056	32	S1pr1
3.23873e-05	1.50996	0.237	0.041	0.871056	32	Lnx2
3.88532e-05	2.00885	0.409	0.059	1	32	Tns1
3.95491e-05	1.47119	0.275	0.123	1	32	Ifnar1
3.95655e-05	2.07952	0.429	0.131	1	32	Fbxl7
4.6953e-05	1.41769	0.249	0.066	1	32	Cast
4.77659e-05	2.24739	0.419	0.053	1	32	Elk3
4.89138e-05	1.49343	0.249	0.026	1	32	Lrrk1
5.59018e-05	1.65497	0.265	0.065	1	32	Pir
5.65973e-05	2.0998	0.406	0.157	1	32	St8sia4
5.90852e-05	1.65961	0.547	0.316	1	32	Csgalnact1
6.50476e-05	1.83034	0.261	0	1	32	Ly6a
6.61425e-05	2.01382	0.358	0.029	1	32	Thsd1
7.44203e-05	1.528	0.593	0.381	1	32	Stxbp6
8.14281e-05	1.73305	0.497	0.275	1	32	Mcc
8.40126e-05	1.93893	0.352	0.041	1	32	Afap1l1
8.52184e-05	1.4791	0.333	0.169	1	32	Cttnbp2nl
0.000118819	1.68602	0.309	0.059	1	32	Plscr4
0.000123603	1.23114	0.205	0.107	1	32	Samhd1
0.000129208	2.14015	0.281	0.025	1	32	Lmntd1
0.000129208	1.6871	0.248	0.002	1	32	Acvrl1
0.000129208	1.52777	0.236	0.002	1	32	Ccm2l
0.000129208	1.47726	0.202	0.026	1	32	Car4
0.000129208	1.21362	0.191	0.02	1	32	Nod1
0.000130412	1.55343	0.356	0.119	1	32	Ccnd3
0.000133504	0.452951	0.786	0.896	1	32	Macf1
0.0001354	2.81693	0.553	0.211	1	32	Slc39a10
0.000137603	1.43442	0.277	0.142	1	32	Msrb3
0.000137665	0.294824	0.212	0.39	1	32	Anapc1
0.000137829	0.317083	0.222	0.43	1	32	Ube2d2a
0.000137955	1.72465	0.278	0.025	1	32	Mill2
0.000137955	1.7128	0.273	0.026	1	32	Gjc1
0.000142039	1.55796	0.405	0.279	1	32	Extl3
0.000145329	2.11665	0.402	0.059	1	32	Rai14
0.000146844	1.6189	0.437	0.206	1	32	Nek7
0.00014958	1.80578	0.485	0.336	1	32	Myrip
0.00015379	1.63859	0.665	0.565	1	32	Ablim1
0.000170571	1.09631	0.775	0.744	1	32	Dock4
0.000175814	1.67759	0.265	0.028	1	32	H2-K1
0.000176511	1.6338	0.344	0.096	1	32	Ndrg1
0.000183173	1.95937	0.289	0.014	1	32	Itm2a
0.000189296	2.60006	0.663	0.432	1	32	Slc6a6
0.000190843	0.344323	0.143	0.241	1	32	Arf4
0.000213513	2.24592	0.668	0.37	1	32	4931406P16Rik
0.000219452	1.93969	0.482	0.207	1	32	Mtus1
0.000222633	1.54858	0.757	0.675	1	32	Apbb2
0.000234329	1.45867	0.232	0.012	1	32	Ahnak
0.000244734	1.31229	0.232	0.046	1	32	Tgfbr2
0.000253976	1.3703	0.22	0.013	1	32	Slco2b1
0.000253976	1.28163	0.18	0.009	1	32	Piezo1
0.000255572	1.49739	0.202	0.006	1	32	Slc19a3
0.000257832	1.23629	0.607	0.467	1	32	Frmd4b
0.00025927	2.15921	0.531	0.397	1	32	Spock2
0.000265216	2.37872	0.43	0.043	1	32	Jcad
0.000271202	1.48276	0.278	0.092	1	32	Jam2
0.000282715	0.393522	0.359	0.586	1	32	Mtmr3
0.000324448	1.84202	0.469	0.214	1	32	Wasf2
0.000336649	1.4794	0.523	0.419	1	32	Rapgef5
0.00033674	1.50123	0.4	0.292	1	32	Snrk
0.000339471	2.12098	0.374	0.049	1	32	Cp
0.000362537	1.88573	0.317	0.037	1	32	Cgnl1
0.000438485	2.24855	0.42	0.068	1	32	Ly6e
0.000445136	1.66655	0.727	0.644	1	32	Tspan5
0.000452681	2.08356	0.653	0.323	1	32	Hip1
0.000462902	1.72069	0.615	0.372	1	32	Bcl2l1
0.00047116	1.09575	0.164	0.025	1	32	Il6ra
0.000491748	1.57639	0.226	0.008	1	32	Cav1
0.000494325	2.34812	0.182	0.001	1	32	Gm5127
0.000494325	1.95478	0.305	0.004	1	32	Ushbp1
0.000494325	1.83414	0.263	0	1	32	Sox17
0.000494325	1.73875	0.257	0.005	1	32	Sp100
0.000494325	1.5946	0.232	0.004	1	32	Fas
0.000494325	1.55532	0.241	0.006	1	32	Rasip1
0.000494325	1.34154	0.191	0.011	1	32	Cd34
0.000494325	1.20155	0.152	0.005	1	32	Gch1
0.000494325	1.01283	0.144	0.009	1	32	Vim
0.000494325	0.990686	0.132	0	1	32	Adcy4
0.000503324	0.260862	0.223	0.459	1	32	Rlf
0.000511173	0.257809	0.211	0.402	1	32	Ap1g1
0.000513173	1.20455	0.171	0.022	1	32	Cavin2
0.000513173	0.99755	0.137	0.018	1	32	St6galnac2
0.000549851	1.46061	0.258	0.09	1	32	Map3k20
0.000584181	0.299785	0.263	0.445	1	32	Dennd5a
0.000599816	1.94286	0.494	0.21	1	32	Gulp1
0.000649318	0.857986	0.536	0.665	1	32	Pan3
0.000650433	1.43411	0.406	0.191	1	32	Nxn
0.00065208	1.37039	0.244	0.084	1	32	Cdc14a
0.00066298	1.85194	0.419	0.126	1	32	Clic4
0.000666057	0.27221	0.15	0.26	1	32	Stx6
0.000672292	1.91316	0.517	0.219	1	32	Dach1
0.000689142	1.24527	0.58	0.3	1	32	Dock1
0.000759443	1.7854	0.669	0.403	1	32	Zbtb16
0.000761522	1.0594	0.655	0.659	1	32	Samd12
0.000801273	1.29529	0.256	0.102	1	32	Ifnar2
0.000811527	1.19434	0.42	0.383	1	32	Ctnnd1
0.000817935	1.39007	0.816	0.774	1	32	Dnm3
0.000882839	1.5599	0.422	0.255	1	32	Ldlrad3
0.000905419	1.22312	0.577	0.56	1	32	Map4
0.00093057	1.8186	0.313	0.056	1	32	H2-D1
0.000936575	0.97846	0.149	0.06	1	32	Rassf3
0.000947734	1.15841	0.23	0.086	1	32	Crybg3
0.000953363	1.59912	0.189	0.001	1	32	Gm609
0.000953363	1.58027	0.131	0.005	1	32	Mgp
0.000953363	1.5206	0.212	0.008	1	32	Flvcr2
0.000953363	1.39342	0.201	0.026	1	32	Pdgfb
0.000953363	1.27426	0.181	0.042	1	32	Grasp
0.000953363	1.19106	0.147	0.002	1	32	Srgn
0.000953363	1.14851	0.175	0.033	1	32	Acacb
0.000953363	1.11187	0.139	0	1	32	Tbx1
0.000953363	0.762808	0.117	0.024	1	32	Txnip
0.000976815	1.90901	0.349	0.053	1	32	Entpd1
0.000976815	1.55514	0.218	0.01	1	32	Clic5
0.000976815	1.38257	0.199	0.018	1	32	Msn
0.00100996	0.769509	0.794	0.89	1	32	Gm42418
0.00101298	1.48822	0.373	0.163	1	32	Aff1
0.0011524	1.7597	0.474	0.279	1	32	Unc13b
0.00121801	1.64112	0.33	0.214	1	32	Timp3
0.00125757	1.86477	0.43	0.175	1	32	Myo10
0.00127376	1.59698	0.326	0.09	1	32	Syne2
0.0012913	1.8198	0.323	0.124	1	32	Ltbp4
0.00141117	2.0021	0.332	0.024	1	32	Lims2
0.00150491	1.74684	0.596	0.494	1	32	Insr
0.00158264	1.41336	0.62	0.562	1	32	Fryl
0.00165448	0.926906	0.165	0.073	1	32	B430010I23Rik
0.00167869	1.62389	0.632	0.535	1	32	Lrch1
0.00173653	1.69102	0.684	0.585	1	32	Mrtfb
0.00175667	0.294278	0.327	0.576	1	32	Kdm2a
0.00175784	1.78474	0.525	0.267	1	32	Myo1d
0.00175909	1.57773	0.425	0.304	1	32	Iqgap1
0.00178782	0.277617	0.191	0.352	1	32	Sipa1l3
0.00180072	1.48749	0.412	0.229	1	32	Gpd2
0.00180594	0.838466	0.342	0.378	1	32	Peli1
0.00181285	1.76198	0.366	0.089	1	32	Wwtr1
0.0018178	1.4572	0.33	0.12	1	32	Myo1e
0.00182347	1.28235	0.175	0	1	32	Fendrr
0.00182347	1.09057	0.14	0.011	1	32	BC028528
0.00182347	1.06962	0.153	0.014	1	32	Samd9l
0.00182347	1.02819	0.139	0.023	1	32	Slc30a1
0.00184148	2.55899	0.237	0.036	1	32	Eln
0.00184148	1.44623	0.225	0.005	1	32	Cdh5
0.00184233	0.36093	0.178	0.305	1	32	Rcor1
0.0019854	1.64933	0.428	0.257	1	32	Usp53
0.00199327	0.283781	0.46	0.717	1	32	Ambra1
0.00210581	1.44834	0.258	0.089	1	32	Nedd9
0.00226111	1.61305	0.243	0.006	1	32	Osmr
0.00231769	1.0315	0.703	0.771	1	32	Ralgapa1
0.00233634	1.84831	0.329	0.23	1	32	Tfrc
0.00242549	1.49635	0.524	0.28	1	32	Pard3b
0.00247024	1.00628	0.587	0.665	1	32	Nfat5
0.00265003	1.08751	0.775	0.787	1	32	Tcf12
0.00273059	1.31335	0.257	0.131	1	32	Sh3bgrl
0.00275214	0.526405	0.215	0.359	1	32	Gcc2
0.00280074	1.62693	0.671	0.585	1	32	Arhgap26
0.00286136	1.45056	0.349	0.181	1	32	Tspan9
0.00292863	1.76602	0.655	0.596	1	32	Ccdc85a
0.00296788	1.22231	0.475	0.435	1	32	Ttc28
0.00303928	1.96289	0.413	0.067	1	32	Arhgap29
0.00308028	1.76268	0.32	0.091	1	32	Parvb
0.00337267	1.7704	0.349	0.129	1	32	Lima1
0.00337867	0.924501	0.149	0.059	1	32	Cd59a
0.00346245	1.57489	0.232	0.009	1	32	A4galt
0.00346245	1.2357	0.156	0.005	1	32	Gata2
0.00346245	1.19891	0.149	0.002	1	32	Gimap6
0.00346245	1.1365	0.152	0	1	32	Robo4
0.00346245	1.11816	0.132	0.007	1	32	Proser2
0.00346245	1.02448	0.119	0.002	1	32	Galnt15
0.00346245	0.963734	0.125	0.003	1	32	Notch4
0.00346245	0.958848	0.124	0.013	1	32	Slc35f2
0.00346245	0.90089	0.123	0.012	1	32	Ddx60
0.00349064	1.39437	0.78	0.707	1	32	Klf12
0.00353352	1.9315	0.361	0.11	1	32	Rnf144b
0.00358323	1.41416	0.214	0.007	1	32	Lsr
0.00358323	1.15287	0.171	0.002	1	32	Tead4
0.00358323	1.06144	0.132	0.001	1	32	1700018A04Rik
0.00358323	0.982238	0.137	0.014	1	32	Il10rb
0.00358323	0.975286	0.15	0.059	1	32	Arhgef15
0.00358323	0.953097	0.117	0.005	1	32	Kdr
0.00358323	0.777299	0.132	0.046	1	32	Acadl
0.00373157	1.37909	0.207	0.033	1	32	Lama4
0.00373157	1.37782	0.188	0.041	1	32	Lmo2
0.00373157	0.880115	0.123	0.011	1	32	Fzd4
0.00381939	0.3363	0.405	0.657	1	32	Ankrd11
0.00382718	0.368921	0.149	0.239	1	32	Pik3cb
0.00384099	0.251567	0.236	0.43	1	32	Sumo1
0.00392595	1.62235	0.275	0.034	1	32	Afap1l2
0.00396835	0.316823	0.244	0.458	1	32	Nr2c2
0.00403785	1.40212	0.36	0.26	1	32	Dab2ip
0.00406273	1.03264	0.167	0.041	1	32	Adgra2
0.0041279	1.21439	0.322	0.147	1	32	Elovl7
0.00428957	1.27248	0.18	0.013	1	32	Bcam
0.00432865	0.33509	0.265	0.496	1	32	Clcn3
0.00441398	1.2344	0.273	0.196	1	32	Lrrc8c
0.00462335	0.864636	0.198	0.123	1	32	Lyn
0.00468159	0.328896	0.113	0.146	1	32	Elmsan1
0.00487962	0.928973	0.213	0.084	1	32	Sparc
0.00489138	1.57339	0.407	0.184	1	32	Ctnna1
0.00491684	1.42611	0.274	0.124	1	32	Maoa
0.00499942	0.51406	0.265	0.418	1	32	Exoc5
0.00515559	0.55704	0.237	0.318	1	32	Usp25
0.00523331	1.53557	0.544	0.386	1	32	Sema6a
0.00536296	0.631924	0.212	0.289	1	32	Fyco1
0.0054682	1.3894	0.187	0.033	1	32	Nxpe2
0.0054682	1.30687	0.18	0.026	1	32	Vwa1
0.0054682	0.948256	0.154	0.079	1	32	Slc31a1
0.00560716	1.62529	0.539	0.435	1	32	Plxna2
0.00568823	1.68418	0.276	0.036	1	32	Id3
0.0056978	0.305461	0.271	0.51	1	32	Ica1
0.00573312	1.61277	0.247	0.059	1	32	Gcnt2
0.00587851	1.5451	0.274	0.063	1	32	Rgs12
0.00606403	0.263897	0.188	0.272	1	32	Peli2
0.00627934	1.09433	0.605	0.413	1	32	Maml2
0.00653557	1.22103	0.161	0.001	1	32	Tinagl1
0.00653557	1.21638	0.163	0.003	1	32	Abcc6
0.00653557	1.18635	0.161	0.004	1	32	Arap3
0.00653557	1.11939	0.131	0.005	1	32	Tm4sf1
0.00653557	1.01411	0.129	0.001	1	32	Cd93
0.00653557	0.935345	0.123	0.01	1	32	Fam129a
0.00653557	0.917971	0.123	0.009	1	32	Mmrn2
0.00653557	0.830492	0.102	0.002	1	32	Tnfsf10
0.00653557	0.828659	0.103	0.003	1	32	Pik3r6
0.00660242	1.17928	0.391	0.371	1	32	Anks1
0.00665263	1.53401	0.309	0.093	1	32	Selenop
0.00675296	0.910247	0.389	0.172	1	32	Nhsl1
0.00677984	0.373559	0.267	0.454	1	32	Tnks2
0.00678338	0.801195	0.118	0.05	1	32	Rgcc
0.00685235	0.25571	0.164	0.308	1	32	Cpne1
0.00690446	1.11744	0.116	0.023	1	32	Adgrg6
0.00712099	1.28646	0.225	0.099	1	32	Gm49417
0.00718436	1.08652	0.144	0.004	1	32	Tgm2
0.00744071	0.356711	0.283	0.497	1	32	Mark2
0.00746919	1.40066	0.306	0.129	1	32	Prrg1
0.00747441	0.280845	0.085	0.114	1	32	Tmem50a
0.00757352	0.271436	0.102	0.186	1	32	Zbtb4
0.00758453	0.635276	0.58	0.732	1	32	Jmjd1c
0.00800759	0.316993	0.226	0.385	1	32	Vapa
0.00811843	1.72395	0.516	0.386	1	32	Luzp1
0.00824973	0.358324	0.157	0.279	1	32	Grb2
0.00867641	1.36001	0.22	0.047	1	32	Calcrl
0.00883384	0.479054	0.201	0.303	1	32	Rassf8
0.00889779	0.272042	0.274	0.542	1	32	Gatad2b
0.00901282	1.83461	0.54	0.408	1	32	Fnbp1l
0.00903573	0.540786	0.504	0.694	1	32	Setd5
0.00912576	0.92226	0.212	0.105	1	32	Irak2
0.00953074	0.250725	0.078	0.123	1	32	Tnip2
0.00964063	1.58051	0.335	0.142	1	32	Shroom4
0.00979221	1.3926	0.481	0.453	1	32	Flnb
0.00987367	1.49278	0.269	0.103	1	32	Zbtb46
0.00995981	0.311691	0.202	0.356	1	32	Ppp4r3a
2.19318e-08	1.45288	0.978	0.572	0.000589855	33	Lhfpl3
3.93129e-08	0.845631	0.853	0.368	0.00105732	33	Chst11
4.28503e-08	0.88051	0.993	0.486	0.00115246	33	Ptprz1
1.10016e-07	0.754741	0.999	0.691	0.00295887	33	Rbfox1
1.17433e-07	0.986543	0.949	0.37	0.00315836	33	Sox5
1.24139e-07	1.66967	0.637	0.07	0.00333873	33	Vcan
1.42422e-07	0.873182	0.897	0.212	0.00383045	33	Sox6
3.07091e-07	0.300486	0.51	0.168	0.00825921	33	Gpt2
3.099e-07	0.759097	0.741	0.252	0.00833475	33	Mir9-3hg
4.36693e-07	0.552808	0.998	0.75	0.0117449	33	Rims2
6.26195e-07	1.20918	0.441	0.154	0.0168415	33	Synpo2
6.5451e-07	0.943155	0.855	0.484	0.017603	33	Epn2
7.01867e-07	0.689936	0.503	0.098	0.0188767	33	Kcnh8
1.25402e-06	1.16815	0.866	0.33	0.0337268	33	Nxph1
1.4394e-06	0.803969	1	0.787	0.0387126	33	Anks1b
1.5727e-06	0.583205	0.438	0.057	0.0422978	33	Shc4
2.0893e-06	0.740028	0.848	0.297	0.0561917	33	Spon1
2.13312e-06	1.05099	0.7	0.142	0.0573702	33	Ppfibp1
2.28989e-06	0.412928	0.999	0.848	0.0615866	33	Ctnnd2
2.41559e-06	0.272964	0.385	0.092	0.0649674	33	Jam2
2.51565e-06	0.592382	0.503	0.129	0.0676584	33	Plpp4
2.68496e-06	0.36045	0.905	0.493	0.0722121	33	Pde7b
2.68942e-06	1.02757	0.766	0.211	0.072332	33	Cacng4
3.19817e-06	1.40757	0.937	0.567	0.0860148	33	Tnr
3.3285e-06	0.880997	0.917	0.573	0.0895199	33	Ptpn4
3.35268e-06	0.305678	0.519	0.139	0.0901703	33	Adam12
3.86595e-06	0.497356	0.999	0.766	0.103975	33	Kcnd2
5.22605e-06	0.464687	0.739	0.307	0.140555	33	Sema5a
5.56787e-06	0.611981	0.881	0.476	0.149748	33	Kcnd3
5.72957e-06	0.445811	0.912	0.556	0.154097	33	Phactr3
6.45036e-06	0.427999	0.422	0.085	0.173482	33	Ntn1
6.58235e-06	1.13548	0.994	0.612	0.177032	33	Dscam
6.98755e-06	0.595579	0.959	0.664	0.18793	33	Trio
7.16308e-06	0.950459	0.52	0.075	0.192651	33	Itga9
7.87149e-06	1.22896	0.678	0.392	0.211704	33	Ntng1
8.35888e-06	0.556408	0.432	0.049	0.224812	33	Rgcc
8.90266e-06	0.718577	0.99	0.682	0.239437	33	Lrrc7
1.08946e-05	0.414582	0.96	0.657	0.293011	33	Cttnbp2
1.23013e-05	0.946982	0.691	0.198	0.330845	33	Gm4876
1.33492e-05	0.929354	0.49	0.227	0.359027	33	Ptpn3
1.41191e-05	1.09136	0.505	0.034	0.379734	33	Pdgfra
1.44703e-05	0.540839	0.503	0.199	0.389179	33	Amotl1
1.83494e-05	0.403087	0.884	0.523	0.493508	33	Tmem132b
2.15892e-05	0.420009	0.983	0.773	0.580641	33	Robo1
2.33516e-05	0.683036	0.889	0.41	0.628043	33	Sh3d19
2.35777e-05	0.725719	0.943	0.579	0.634122	33	Brinp3
2.39582e-05	0.557179	0.636	0.219	0.644356	33	Kcnip3
2.73478e-05	0.387421	0.399	0.066	0.735519	33	Matn4
2.75013e-05	0.356279	0.358	0.103	0.739647	33	Vangl1
2.85403e-05	0.413729	0.614	0.325	0.767591	33	Lrrn2
2.97271e-05	0.601053	0.907	0.582	0.79951	33	Plcb4
3.1002e-05	0.491538	0.533	0.212	0.833797	33	Adgra1
3.12929e-05	0.78491	0.718	0.393	0.841621	33	Nell1
3.17089e-05	0.691812	0.561	0.289	0.852811	33	Plekhg1
3.20527e-05	0.730113	0.47	0.07	0.862057	33	Sema3d
3.6261e-05	0.495667	0.72	0.181	0.975239	33	Itpr2
3.82164e-05	1.1787	0.914	0.362	1	33	Adarb2
4.05119e-05	0.503701	0.818	0.422	1	33	Rap1gap
4.8117e-05	0.628102	0.995	0.736	1	33	Nav2
5.1172e-05	0.878004	0.986	0.668	1	33	Cacna1c
5.24921e-05	0.580665	1	0.842	1	33	Nrxn1
5.65064e-05	0.622508	0.987	0.678	1	33	Rims1
6.72083e-05	0.790748	0.609	0.117	1	33	Arhgap31
6.95262e-05	1.33121	0.866	0.394	1	33	Xylt1
7.358e-05	0.596769	0.85	0.44	1	33	Sez6l
7.37142e-05	0.284683	0.914	0.617	1	33	Upp2
7.55056e-05	0.624942	0.862	0.575	1	33	Gabbr2
8.00301e-05	0.450545	0.878	0.526	1	33	Ryr3
8.23402e-05	0.347269	0.613	0.318	1	33	Ppp4r4
8.23463e-05	0.264711	0.398	0.158	1	33	Chst8
8.49554e-05	0.643688	0.698	0.317	1	33	Tcf7l2
8.6916e-05	0.353537	0.736	0.312	1	33	Tanc1
9.06716e-05	0.733852	0.72	0.404	1	33	Adarb1
9.54782e-05	0.471185	0.996	0.749	1	33	Kcnma1
9.63105e-05	0.514402	0.887	0.537	1	33	Pcsk2
0.000103935	0.849118	0.887	0.662	1	33	Kcnip4
0.000105997	0.313169	0.752	0.235	1	33	Bcan
0.000112961	0.577837	0.38	0.024	1	33	Cspg4
0.000113891	0.665415	0.984	0.735	1	33	Cntn1
0.000123985	0.620061	0.474	0.212	1	33	Cpne7
0.000129208	0.4591	0.315	0.046	1	33	Calcrl
0.000142188	0.583879	0.78	0.384	1	33	Grin3a
0.000145943	1.05052	0.679	0.337	1	33	Vav3
0.000151189	0.526101	1	0.824	1	33	Rora
0.000168124	0.292448	0.688	0.153	1	33	Kank1
0.000168605	0.694651	0.995	0.755	1	33	Nav3
0.000169115	0.378096	0.579	0.336	1	33	Hspa12a
0.000183309	0.482541	0.607	0.314	1	33	B230334C09Rik
0.000217888	0.498741	0.579	0.148	1	33	Abtb2
0.000218463	0.621362	0.919	0.538	1	33	Nmnat2
0.000226908	0.392866	0.847	0.489	1	33	Kcnj3
0.000238971	0.298671	0.692	0.251	1	33	Serpine2
0.000251292	0.273565	0.28	0.116	1	33	Gm41414
0.000258493	0.785908	0.897	0.576	1	33	Slc35f1
0.000268688	0.393039	0.625	0.294	1	33	Rph3a
0.000295968	0.274591	0.376	0.163	1	33	Grm4
0.000297991	0.654388	0.55	0.291	1	33	Ccdc136
0.000305738	0.43294	0.341	0.033	1	33	Afap1l2
0.000318162	0.578288	0.993	0.744	1	33	Fgf12
0.00032129	0.368689	0.53	0.168	1	33	Etv5
0.000330645	0.412043	0.282	0.021	1	33	A930009A15Rik
0.000339533	0.519678	0.817	0.44	1	33	Rasgef1b
0.000339773	0.814669	0.862	0.531	1	33	Inpp4b
0.000343835	0.580412	0.899	0.561	1	33	Ptprj
0.000345005	0.291206	0.283	0.061	1	33	Grid2ip
0.000346954	0.26593	0.338	0.106	1	33	Sdc3
0.000347852	0.61727	0.327	0.092	1	33	Mctp2
0.000350686	0.772728	0.752	0.49	1	33	Grm1
0.000360568	0.346803	0.655	0.193	1	33	Cpq
0.000366328	0.350932	0.697	0.374	1	33	Brinp2
0.000397067	0.494413	0.906	0.523	1	33	Srgap1
0.000397266	0.447071	0.735	0.295	1	33	Gm20754
0.000408487	0.587473	0.345	0.017	1	33	Neu4
0.000408487	0.294476	0.241	0.031	1	33	Scel
0.000409945	0.388556	0.696	0.307	1	33	Rorb
0.000416658	0.433737	0.876	0.54	1	33	Shisa9
0.000473071	0.688856	0.794	0.311	1	33	Cspg5
0.000490152	0.612279	0.999	0.78	1	33	Pde4d
0.000494241	0.462454	0.438	0.117	1	33	Gm38505
0.000498282	0.499092	0.71	0.375	1	33	D630045J12Rik
0.000504344	0.387031	0.963	0.504	1	33	Luzp2
0.000505517	0.817757	0.966	0.525	1	33	Cntn4
0.000522627	0.723439	0.979	0.676	1	33	Zeb1
0.000554482	0.463589	0.521	0.245	1	33	Cacna1g
0.000598269	0.250426	0.344	0.128	1	33	Trnp1
0.000628763	0.486405	0.867	0.543	1	33	Rgs7bp
0.000664589	0.457932	0.979	0.706	1	33	Klf12
0.000708381	0.373276	0.355	0.104	1	33	Cnksr3
0.000723963	0.333717	0.914	0.528	1	33	Arpp21
0.000726156	0.332569	0.714	0.41	1	33	Agfg1
0.000781072	0.899256	0.441	0.146	1	33	Lef1
0.000783862	0.498818	1	0.688	1	33	Dpp6
0.000814577	0.336293	1	0.843	1	33	Adgrl3
0.00082582	0.546441	0.484	0.126	1	33	Stk32a
0.000851627	0.670959	0.405	0.031	1	33	Emid1
0.000866011	0.314316	0.937	0.607	1	33	Grip1
0.000903699	0.523259	0.885	0.532	1	33	Ptprm
0.000907353	1.0803	0.835	0.499	1	33	Cit
0.000927506	0.356017	0.374	0.106	1	33	B3gat2
0.000967287	0.30454	0.443	0.218	1	33	Raver2
0.000976556	0.301759	0.589	0.246	1	33	Ust
0.000990344	0.40837	0.654	0.301	1	33	Arhgap24
0.00105977	0.53008	0.855	0.504	1	33	Sgcd
0.0011277	0.411846	0.885	0.63	1	33	Atp2b1
0.00116937	1.12848	0.604	0.128	1	33	Megf11
0.00119423	0.292744	0.294	0.123	1	33	Prkch
0.00120312	0.611806	0.168	0.034	1	33	Abhd12b
0.00121896	0.473304	0.579	0.218	1	33	Mgat5b
0.00124377	0.626878	0.622	0.342	1	33	Ildr2
0.00127964	0.26403	0.908	0.645	1	33	Cdh2
0.00130431	0.329542	0.685	0.352	1	33	Snx25
0.00138709	0.578844	0.532	0.178	1	33	Armh4
0.00143256	0.765417	0.976	0.61	1	33	Astn2
0.00143293	0.450338	0.812	0.454	1	33	Reep1
0.00143551	0.263454	0.386	0.177	1	33	Rtn4rl1
0.00146033	0.250493	0.659	0.259	1	33	Eps8
0.00146562	0.535653	0.648	0.388	1	33	Syt7
0.00148424	0.486662	0.949	0.61	1	33	Cdk14
0.0015803	0.581955	0.831	0.328	1	33	Nckap5
0.00165861	0.51422	0.777	0.418	1	33	Adcy8
0.00170259	0.351419	0.855	0.542	1	33	Sh3gl2
0.00173674	0.524846	0.642	0.242	1	33	Tox3
0.00185393	0.281006	0.557	0.257	1	33	Ppp1r14c
0.00192874	0.268068	0.499	0.23	1	33	Nt5dc3
0.00205942	0.383215	0.584	0.218	1	33	Ddah1
0.0020983	0.67467	0.86	0.415	1	33	Cntn6
0.00214325	0.357211	0.548	0.267	1	33	Adamts17
0.00226336	0.532338	0.949	0.627	1	33	Fchsd2
0.00233777	0.43379	0.823	0.492	1	33	Zfhx3
0.00240255	0.351432	0.647	0.29	1	33	Kcnh5
0.00247472	0.831732	0.891	0.621	1	33	Hdac9
0.00252631	0.587047	0.995	0.711	1	33	Csmd1
0.00276674	0.321277	0.244	0.031	1	33	Galnt3
0.00298408	0.384227	0.495	0.222	1	33	Homer2
0.00308591	0.676485	0.532	0.22	1	33	Osbpl3
0.00310311	0.433883	0.572	0.209	1	33	Cdh6
0.00331908	0.374222	0.965	0.739	1	33	Kcnq3
0.00341503	0.731995	0.889	0.592	1	33	Mmp16
0.00344642	0.46704	0.782	0.451	1	33	Nell2
0.00347064	0.267728	0.945	0.621	1	33	Pde10a
0.00349898	0.254192	0.678	0.397	1	33	Sergef
0.00359318	0.565314	0.701	0.403	1	33	Nin
0.00386428	0.309155	0.487	0.192	1	33	Gm47591
0.00388264	0.602305	0.995	0.743	1	33	Xkr4
0.0039241	0.334939	0.771	0.362	1	33	Unc13c
0.00404512	0.25055	0.214	0.049	1	33	Mrvi1
0.0040728	0.308687	0.896	0.606	1	33	Myo5a
0.00411502	0.679575	1	0.678	1	33	Fam155a
0.0041656	0.422791	0.651	0.318	1	33	Igsf9b
0.00461347	0.258917	0.688	0.406	1	33	Agrn
0.00467019	0.485743	0.744	0.336	1	33	Cux2
0.00469232	0.388393	0.891	0.562	1	33	Scn1a
0.0048223	0.393896	0.84	0.4	1	33	Tmem132d
0.00506594	0.448662	0.48	0.141	1	33	Msrb3
0.00520148	0.54093	0.708	0.345	1	33	Gm32509
0.00528956	0.474271	0.808	0.384	1	33	Tshz2
0.00539686	0.404676	0.527	0.161	1	33	Ampd3
0.00540809	0.291137	1	0.881	1	33	Lsamp
0.00550112	0.403713	0.782	0.422	1	33	Cobl
0.00552463	0.573265	0.65	0.244	1	33	Vwc2
0.00570205	0.671152	0.281	0.09	1	33	Prkcd
0.00573209	0.694494	0.69	0.377	1	33	Srrm4
0.00582872	0.343074	0.448	0.195	1	33	Slc17a6
0.00588499	0.416692	0.725	0.455	1	33	Adgrb1
0.00589874	0.458776	0.914	0.601	1	33	Cask
0.00606641	0.306781	0.534	0.302	1	33	Kcnn3
0.006201	0.383646	0.634	0.307	1	33	Slc1a1
0.00628098	0.333812	0.526	0.292	1	33	Lhfp
0.00631723	0.527262	0.48	0.124	1	33	Prkg2
0.0063865	0.317627	0.882	0.567	1	33	Scn8a
0.00644588	0.629373	0.983	0.68	1	33	Rgs7
0.00646555	0.422169	0.31	0.041	1	33	Vxn
0.00675459	0.420365	0.572	0.27	1	33	Kcnk10
0.00753213	0.599337	0.806	0.461	1	33	Zfp804a
0.0075513	1.11632	0.808	0.43	1	33	Kcnc2
0.00811142	0.451326	0.995	0.688	1	33	Nrg3
0.00813502	0.522563	0.331	0.065	1	33	Tafa4
0.00870809	0.715228	0.625	0.201	1	33	Myt1
0.00883384	0.406389	0.485	0.166	1	33	Igsf21
0.00884727	0.384097	0.713	0.268	1	33	Fign
0.00910643	0.287649	0.501	0.227	1	33	A830082K12Rik
0.00913926	0.411288	0.967	0.654	1	33	Ptprg
0.0095685	0.573131	0.626	0.284	1	33	Rnf152
0.00968657	0.416894	0.907	0.582	1	33	Ptprs
0.00969269	0.351567	0.793	0.531	1	33	Wnk2
0.00990631	0.274579	0.489	0.263	1	33	Sdk2
0.00994151	0.427464	0.666	0.323	1	33	Zfp423
5.01318e-16	1.85351	0.764	0.093	1.3483e-11	34	Stac
9.80873e-16	3.56217	0.951	0.059	2.63806e-11	34	Otx2os1
2.1472e-15	2.01876	0.925	0.332	5.7749e-11	34	Pdzd2
5.67848e-15	3.13064	0.97	0.437	1.52723e-10	34	Nyap2
1.42106e-14	3.46417	0.951	0.344	3.82195e-10	34	Pcbp3
2.01906e-14	2.67075	0.96	0.361	5.43027e-10	34	Unc13c
2.30877e-14	2.21496	0.945	0.476	6.20945e-10	34	Tmem108
2.8678e-14	2.41461	0.988	0.418	7.71295e-10	34	Zfpm2
1.72603e-13	2.55071	0.907	0.253	4.64215e-09	34	Chrm2
3.37373e-13	1.50196	0.945	0.511	9.07364e-09	34	Rab3c
6.49172e-13	1.62538	0.992	0.655	1.74595e-08	34	Snap25
8.72484e-13	1.7584	0.995	0.61	2.34655e-08	34	Astn2
1.11541e-12	1.96573	0.972	0.513	2.9999e-08	34	Egfem1
1.16522e-12	1.80104	0.977	0.62	3.13386e-08	34	Hdac9
1.38129e-12	2.7952	0.88	0.138	3.71499e-08	34	Reln
1.44078e-12	1.8623	0.978	0.649	3.87498e-08	34	Cacna1d
1.54582e-12	2.14436	0.986	0.551	4.15749e-08	34	Nrg1
2.41589e-12	1.48928	0.987	0.688	6.49752e-08	34	Ppfia2
4.1398e-12	1.5831	0.975	0.526	1.1134e-07	34	Cntn4
5.71514e-12	1.74704	0.702	0.03	1.53709e-07	34	Hs3st3b1
6.41685e-12	1.98391	0.951	0.395	1.72581e-07	34	Zmat4
2.03193e-11	1.52849	0.946	0.51	5.46487e-07	34	Carmil1
2.29692e-11	1.65653	0.987	0.662	6.17756e-07	34	Fat3
2.63254e-11	1.72729	0.741	0.035	7.08023e-07	34	Otx2
8.9493e-11	1.16577	0.999	0.612	2.40691e-06	34	Dscam
9.63246e-11	1.79744	0.763	0.124	2.59065e-06	34	Igsf3
1.04842e-10	1.73753	0.75	0.186	2.81972e-06	34	Kcnmb2
1.05818e-10	1.71195	0.972	0.608	2.84597e-06	34	Srgap2
1.24942e-10	1.56291	0.982	0.583	3.36032e-06	34	Trpm3
1.41495e-10	1.97103	0.899	0.274	3.80552e-06	34	Mcc
1.63234e-10	1.87997	0.893	0.313	4.39017e-06	34	Cntnap4
1.87089e-10	2.37356	0.964	0.418	5.03176e-06	34	Adcy8
3.72646e-10	1.9139	0.957	0.524	1.00223e-05	34	Robo2
3.98493e-10	1.3925	0.999	0.686	1.07175e-05	34	Cadps
5.49062e-10	1.37082	0.915	0.462	1.4767e-05	34	Dgkh
6.45798e-10	1.69999	0.866	0.206	1.73687e-05	34	Gad1
7.49806e-10	1.93821	0.872	0.275	2.0166e-05	34	Slc44a5
1.95758e-09	1.13687	0.974	0.633	5.26492e-05	34	Unc80
2.47888e-09	1.06897	0.514	0.108	6.66695e-05	34	Fat4
3.05436e-09	0.912039	0.935	0.582	8.21471e-05	34	Plcb4
3.39305e-09	1.38319	0.857	0.304	9.12561e-05	34	Epha10
3.66873e-09	1.78738	0.916	0.435	9.86705e-05	34	Nos1ap
3.99738e-09	1.65275	0.689	0.065	0.000107509	34	Igf1
5.72044e-09	1.00365	1	0.678	0.000153851	34	Fam155a
7.17971e-09	1.4941	0.947	0.543	0.000193098	34	Rgs7bp
1.21097e-08	1.22503	0.663	0.165	0.000325691	34	Igsf21
1.5407e-08	1.35819	0.658	0.135	0.000414372	34	Gm21798
1.81309e-08	1.25581	0.733	0.204	0.00048763	34	Synpr
2.45363e-08	0.664003	0.898	0.606	0.000659902	34	Pam
3.04503e-08	1.25244	0.786	0.165	0.00081896	34	Nwd2
3.70385e-08	1.24067	0.968	0.647	0.000996151	34	Slc4a10
4.073e-08	1.03611	0.997	0.824	0.00109543	34	Rora
4.35214e-08	1.87726	0.906	0.254	0.00117051	34	Meis2
5.07868e-08	1.05108	0.874	0.475	0.00136591	34	Itpr1
5.82819e-08	1.31316	0.996	0.662	0.00156749	34	Syt1
6.30667e-08	0.845847	0.715	0.345	0.00169618	34	Gm32509
6.57189e-08	0.886332	0.994	0.77	0.00176751	34	Ccser1
6.84076e-08	0.726263	0.926	0.624	0.00183982	34	Nsf
9.05615e-08	1.25922	0.834	0.468	0.00243565	34	Cdkl5
1.39673e-07	1.12417	0.781	0.406	0.0037565	34	Ptchd4
1.43552e-07	0.75571	0.799	0.499	0.00386084	34	Thsd7a
1.90525e-07	1.32527	0.845	0.434	0.00512418	34	Rps6ka3
2.33674e-07	1.39151	0.981	0.676	0.00628466	34	Zeb1
3.15384e-07	0.455131	0.858	0.362	0.00848225	34	Adarb2
6.22593e-07	1.0779	0.996	0.672	0.0167447	34	Cntnap2
6.51252e-07	0.76416	1	0.728	0.0175154	34	Snhg11
6.84822e-07	0.421002	0.792	0.583	0.0184183	34	Atp2a2
7.47676e-07	0.778204	0.986	0.662	0.0201088	34	Lrfn5
7.56312e-07	0.91321	0.997	0.97	0.020341	34	Magi2
7.74769e-07	0.578195	0.898	0.595	0.0208374	34	Ccdc85a
8.45271e-07	1.01219	0.819	0.437	0.0227336	34	Zfhx4
8.7286e-07	1.51101	0.973	0.53	0.0234756	34	Inpp4b
8.80512e-07	1.67432	0.586	0.074	0.0236814	34	Gm49678
1.01824e-06	1.0288	0.813	0.455	0.0273856	34	Adgrb1
1.08703e-06	1.1684	0.877	0.514	0.0292357	34	Ttll5
1.11265e-06	0.877384	0.582	0.279	0.0299247	34	Pard3b
1.12698e-06	0.763192	0.489	0.153	0.03031	34	Nrip3
1.14183e-06	1.22753	0.969	0.712	0.0307094	34	Ralyl
1.14202e-06	1.28143	0.987	0.69	0.0307146	34	Plcb1
1.21604e-06	1.46737	0.986	0.739	0.0327053	34	Frmd5
1.23163e-06	1.47605	0.8	0.445	0.0331247	34	Cep112
1.23806e-06	1.10726	0.917	0.537	0.0332976	34	Pcsk2
1.25545e-06	1.12593	0.992	0.673	0.0337654	34	Grm5
1.35409e-06	0.674262	0.604	0.235	0.0364183	34	Syt9
1.42135e-06	0.828617	0.462	0.123	0.0382273	34	F730043M19Rik
1.45673e-06	1.40503	0.809	0.278	0.0391788	34	Ndst3
1.51122e-06	1.06015	0.364	0.032	0.0406444	34	Gm13986
1.61523e-06	0.496731	0.657	0.439	0.0434417	34	Tle4
1.8627e-06	0.849818	0.757	0.388	0.0500973	34	Ripor2
1.91906e-06	0.932294	0.524	0.163	0.0516132	34	Gm16083
1.98874e-06	1.398	0.788	0.407	0.0534872	34	Ptprr
2.07337e-06	1.10911	0.761	0.327	0.0557632	34	Mir124-2hg
2.18809e-06	1.12438	0.621	0.167	0.0588486	34	Parm1
2.32535e-06	0.676983	0.983	0.785	0.0625402	34	Akap6
2.36944e-06	1.18924	0.933	0.505	0.0637261	34	Cntnap5a
2.40102e-06	1.44784	0.666	0.082	0.0645754	34	Lypd6
2.52009e-06	1.46	0.868	0.273	0.0677779	34	Gad2
2.71362e-06	0.961206	0.999	0.872	0.0729827	34	Ctnna2
2.74123e-06	1.04879	0.806	0.274	0.0737255	34	Foxp2
2.97284e-06	0.651554	0.945	0.68	0.0799544	34	Rgs7
3.723e-06	0.630516	0.33	0.023	0.10013	34	Asic4
4.35883e-06	1.15511	0.436	0.309	0.117231	34	Col25a1
4.4232e-06	0.847746	0.488	0.097	0.118962	34	Gm14204
5.28751e-06	0.691949	0.631	0.316	0.142208	34	Kcnc1
6.19484e-06	0.801937	0.383	0.008	0.16661	34	Sox14
6.88992e-06	0.500301	0.995	0.766	0.185304	34	Dlgap1
7.11897e-06	1.09865	0.995	0.827	0.191465	34	Negr1
7.3314e-06	0.593609	0.356	0.111	0.197178	34	Tmtc4
7.69357e-06	0.588687	0.458	0.182	0.206918	34	Dok5
8.62201e-06	1.01944	1	0.707	0.231889	34	Nrxn3
9.55861e-06	1.12109	0.502	0.012	0.257079	34	Gm47757
9.74141e-06	0.91231	0.965	0.706	0.261995	34	Grm7
1.10396e-05	0.334576	0.47	0.284	0.296911	34	Ric3
1.16564e-05	0.805284	0.999	0.824	0.313499	34	Ank3
1.40244e-05	1.27082	0.839	0.41	0.377186	34	Cdh12
1.49335e-05	1.5831	0.728	0.21	0.401637	34	6330411D24Rik
1.60816e-05	0.92516	0.863	0.542	0.432514	34	Sh3gl2
1.64183e-05	0.751107	0.608	0.145	0.44157	34	Lef1
2.06612e-05	0.943591	0.604	0.218	0.555684	34	Airn
2.23968e-05	0.615439	0.583	0.295	0.602362	34	Gm20754
2.26658e-05	0.933782	0.855	0.409	0.609597	34	Maml3
2.30949e-05	1.69009	0.859	0.476	0.621136	34	Ptprt
2.5908e-05	0.685346	0.774	0.307	0.696797	34	Rorb
2.61979e-05	1.32424	0.845	0.409	0.704593	34	Nkain3
2.72378e-05	1.20221	0.622	0.194	0.73256	34	Cpne8
3.03001e-05	1.34768	0.986	0.884	0.814921	34	Lrrc4c
3.10046e-05	1.04556	0.883	0.471	0.833869	34	Zfp385b
3.18501e-05	0.463218	0.945	0.651	0.856608	34	Sorbs2
3.63696e-05	1.00084	0.781	0.415	0.978161	34	Cntn6
3.65382e-05	1.4541	0.497	0.195	0.982695	34	Adamtsl1
4.05119e-05	1.25616	0.906	0.54	1	34	Cdh18
4.08928e-05	0.86079	0.845	0.406	1	34	Nhs
4.2572e-05	0.766723	0.991	0.679	1	34	Sntg1
4.42103e-05	0.788404	0.495	0.155	1	34	D030068K23Rik
4.46171e-05	0.563633	0.996	0.871	1	34	Il1rapl1
4.70579e-05	0.41487	0.752	0.51	1	34	Tln2
5.29442e-05	0.839409	0.517	0.176	1	34	Rtn4rl1
5.375e-05	0.898136	0.974	0.575	1	34	Sgcz
5.463e-05	0.901859	0.648	0.281	1	34	Nrp2
5.50814e-05	0.595962	0.72	0.468	1	34	Arhgap44
5.51328e-05	0.59311	0.507	0.228	1	34	Eda
5.64129e-05	0.409275	0.938	0.743	1	34	Dock4
5.89316e-05	0.799303	0.818	0.464	1	34	Aff2
6.21827e-05	1.07743	0.72	0.278	1	34	Dcx
6.32965e-05	0.529987	0.437	0.165	1	34	Cemip2
6.43246e-05	0.460969	0.364	0.156	1	34	Tmem145
6.50476e-05	1.21856	0.397	0.008	1	34	Chrnb3
6.50476e-05	0.791693	0.382	0.03	1	34	Lmo1
6.64409e-05	0.764356	0.635	0.242	1	34	Trhde
7.43666e-05	1.08163	0.719	0.36	1	34	Samd5
7.63913e-05	1.69758	0.557	0.025	1	34	Gabrr2
7.68586e-05	0.841172	0.995	0.661	1	34	Gria1
7.91251e-05	0.632465	0.928	0.585	1	34	Usp29
8.92842e-05	0.915477	0.698	0.345	1	34	Rnf180
9.18744e-05	1.18915	0.65	0.22	1	34	March4
9.59477e-05	1.04635	0.685	0.246	1	34	Lrrc1
9.63747e-05	0.663746	0.564	0.314	1	34	Iqsec3
9.6544e-05	1.34245	0.458	0.066	1	34	9330158H04Rik
0.000101899	1.01134	0.619	0.218	1	34	St6gal2
0.000111803	1.06116	0.96	0.603	1	34	Celf4
0.000112084	0.752177	0.625	0.284	1	34	Rnf152
0.000114358	0.939745	0.845	0.417	1	34	Rapgef5
0.000116586	0.532908	0.566	0.31	1	34	Dzip1
0.000128284	0.833994	0.857	0.44	1	34	Cntnap5b
0.000137835	2.24084	0.858	0.549	1	34	Prkg1
0.00014179	0.456318	0.805	0.568	1	34	Nlk
0.000142273	0.386058	0.739	0.528	1	34	Slc22a17
0.000143777	1.12223	0.791	0.291	1	34	Lhfp
0.000147758	0.997805	0.766	0.307	1	34	Slit2
0.000182255	0.777952	0.444	0.116	1	34	Gfra2
0.000182835	0.509957	0.812	0.58	1	34	Eml5
0.000190822	0.258001	0.285	0.159	1	34	Eif4e3
0.00020068	0.996554	0.539	0.105	1	34	Lypd6b
0.000234329	0.318473	0.23	0.095	1	34	Paqr9
0.000240768	0.615579	0.991	0.819	1	34	Macrod2
0.000242297	0.257372	0.427	0.262	1	34	Atp6v0c
0.000244734	0.504531	0.257	0.013	1	34	Tal1
0.000254508	0.310325	0.565	0.342	1	34	Nrp1
0.000262404	0.806499	0.55	0.208	1	34	Slc7a8
0.000263038	0.699507	0.379	0.094	1	34	Diras2
0.000264791	0.8903	0.552	0.203	1	34	Tmem65
0.000281665	0.624399	0.948	0.706	1	34	Klf12
0.000285684	0.568477	0.295	0.031	1	34	Lhx1os
0.000294872	0.859133	0.961	0.767	1	34	Otud7a
0.000316845	0.729891	0.312	0.024	1	34	Gm19410
0.000321727	0.822959	0.77	0.431	1	34	Slc6a6
0.000339417	0.822991	0.915	0.596	1	34	Snap91
0.000339855	0.728388	0.738	0.44	1	34	Sez6l
0.000344738	0.517341	0.711	0.384	1	34	Grin3a
0.000349243	1.14836	0.721	0.344	1	34	Kcnip1
0.000355442	0.508396	0.565	0.287	1	34	Fmn1
0.000363398	0.818327	0.565	0.235	1	34	Cxxc4
0.000369796	0.491904	0.868	0.527	1	34	Grin2a
0.000369798	0.608084	0.507	0.248	1	34	Dpysl3
0.000375494	0.353652	0.243	0.05	1	34	Emx2os
0.000382697	0.699867	0.733	0.376	1	34	Ank1
0.000390246	0.757715	0.614	0.245	1	34	Cacna1g
0.000403473	0.482909	0.746	0.502	1	34	Reps2
0.000433889	0.72529	0.681	0.347	1	34	Cachd1
0.00044272	1.23548	0.846	0.443	1	34	1700025G04Rik
0.000449781	1.28705	0.813	0.36	1	34	Plppr1
0.000467526	0.977804	0.858	0.482	1	34	Galntl6
0.000475638	0.832648	0.923	0.627	1	34	Epb41l3
0.000477667	0.695381	0.987	0.815	1	34	Tmem178b
0.000494325	1.55165	0.33	0.037	1	34	Hmcn1
0.000494325	0.471563	0.214	0.009	1	34	Chrna3
0.00050449	1.4996	0.93	0.477	1	34	Etl4
0.000514261	0.42721	0.814	0.569	1	34	Rapgef4
0.000544695	0.446861	0.542	0.286	1	34	Pik3r3
0.000568391	1.08336	0.894	0.629	1	34	Cacnb4
0.000576726	0.986881	0.557	0.208	1	34	Gm15155
0.000583468	0.78391	0.352	0.086	1	34	Lgr5
0.000590478	0.989679	0.775	0.397	1	34	St6galnac5
0.000601102	0.852073	0.711	0.31	1	34	Bcl11a
0.000608123	0.734505	0.843	0.505	1	34	Slc8a3
0.000672292	0.861874	0.59	0.211	1	34	B3glct
0.000672361	0.595368	0.8	0.514	1	34	Scg5
0.000696135	0.636369	0.55	0.271	1	34	Ankrd6
0.000704734	0.897062	0.706	0.346	1	34	Hs3st5
0.000712811	0.37071	0.83	0.585	1	34	Sobp
0.000737043	0.903531	0.583	0.245	1	34	St8sia1
0.000741071	0.347784	0.609	0.442	1	34	Gpr137c
0.000741494	0.318004	0.857	0.636	1	34	Asap1
0.000770765	0.383444	0.668	0.454	1	34	Susd4
0.000802339	0.593063	0.372	0.097	1	34	Slc32a1
0.000851217	0.431084	0.49	0.268	1	34	C78859
0.000895391	0.537127	0.48	0.242	1	34	Tox3
0.000904666	0.834204	0.658	0.319	1	34	Man2a1
0.000911656	0.587801	0.414	0.117	1	34	Nsa2
0.000916578	0.427551	0.583	0.357	1	34	Ppm1b
0.000919581	0.565292	0.948	0.648	1	34	Gpr158
0.00092134	0.570212	0.695	0.415	1	34	Mir124a-1hg
0.000950275	0.5719	0.612	0.335	1	34	Arhgap20
0.000953363	0.294153	0.132	0.051	1	34	St8sia2
0.000953363	0.25804	0.133	0.018	1	34	Lhx5
0.000964812	0.454852	0.764	0.549	1	34	Ttc19
0.000988324	0.747301	0.672	0.247	1	34	Dpy19l1
0.00101865	0.518462	0.237	0.007	1	34	Cdhr1
0.00101865	0.299583	0.141	0.02	1	34	Gm14342
0.00101981	0.513011	0.997	0.931	1	34	Mdga2
0.00103584	0.279512	0.476	0.308	1	34	Rasgrf2
0.00106697	0.257624	0.892	0.722	1	34	Cpeb3
0.00112712	0.438148	0.239	0.052	1	34	Cdh24
0.00117799	0.569417	0.641	0.358	1	34	Pknox2
0.00124377	0.512517	0.764	0.39	1	34	Slc6a1
0.00137493	0.616337	0.281	0.072	1	34	Hs3st2
0.00146717	0.939952	0.975	0.711	1	34	Csmd1
0.00149509	0.376672	0.666	0.464	1	34	Acbd6
0.00151558	0.335079	0.948	0.729	1	34	Ube3a
0.00152011	0.262083	0.288	0.172	1	34	Rnft2
0.00155567	0.654504	0.725	0.464	1	34	Stxbp1
0.00157065	1.50411	0.735	0.644	1	34	Tspan5
0.00157957	0.459019	0.468	0.222	1	34	Homer2
0.0016654	0.499393	0.846	0.571	1	34	Ppm1e
0.00179819	0.600272	0.369	0.128	1	34	Sh3bgrl2
0.00180818	0.578173	0.541	0.268	1	34	9630014M24Rik
0.00181151	0.639192	0.689	0.333	1	34	Cacna2d2
0.00182972	0.579758	0.415	0.156	1	34	Fam184b
0.00184148	0.259891	0.169	0.072	1	34	Hrh2
0.00189028	0.310133	0.569	0.387	1	34	Tmx4
0.00191218	1.03391	0.396	0.089	1	34	Pde3a
0.00193239	0.927865	0.781	0.438	1	34	Tafa2
0.00193792	0.527139	0.714	0.455	1	34	Lrrc49
0.00195522	0.529954	0.808	0.533	1	34	Nav1
0.0019829	0.34805	0.354	0.197	1	34	Mkx
0.00200383	0.493034	0.738	0.47	1	34	Rnf150
0.00200889	1.40131	0.828	0.392	1	34	Nell1
0.00201569	1.14968	0.884	0.513	1	34	Slco3a1
0.00208356	0.535782	0.366	0.125	1	34	Hunk
0.00213112	0.292857	0.539	0.386	1	34	Tshz2
0.00221292	0.330282	0.872	0.626	1	34	5330434G04Rik
0.00223866	0.563303	0.982	0.772	1	34	Atxn1
0.00227181	0.358263	0.519	0.322	1	34	Ppargc1a
0.00228969	0.358508	0.872	0.664	1	34	Braf
0.00233509	0.411661	0.938	0.72	1	34	Oxr1
0.00235352	0.847982	0.628	0.371	1	34	Hs6st2
0.00238798	1.07834	0.756	0.533	1	34	Ptprm
0.00246087	0.775536	0.899	0.579	1	34	Kcnb2
0.00255841	0.424798	0.609	0.391	1	34	Hook1
0.0026944	0.883936	0.683	0.338	1	34	Pbx3
0.00279857	0.260591	0.515	0.313	1	34	Zmiz1
0.00283145	0.347804	0.641	0.42	1	34	Nfkb1
0.00289572	0.384309	0.524	0.347	1	34	Slc6a17
0.00291356	0.59103	0.279	0.027	1	34	Lhx1
0.00310021	0.613621	0.462	0.163	1	34	Dcbld2
0.00311683	0.366337	0.723	0.508	1	34	Ica1
0.00311695	0.464094	0.845	0.621	1	34	Pde10a
0.00320023	0.639007	0.675	0.378	1	34	Fhod3
0.00327111	0.50746	0.658	0.349	1	34	Btbd11
0.00340404	0.640454	0.897	0.615	1	34	Ftx
0.00346245	0.414868	0.185	0.004	1	34	Chrna6
0.00347194	0.488564	0.89	0.669	1	34	Pcdh7
0.0034845	0.338354	0.352	0.199	1	34	Gm29514
0.00349199	0.420778	0.886	0.492	1	34	Zfhx3
0.00351057	0.353665	0.252	0.113	1	34	4930509J09Rik
0.00363572	1.1112	0.201	0.05	1	34	Npsr1
0.00368741	0.330862	0.964	0.779	1	34	Syne1
0.00369122	0.506244	0.834	0.583	1	34	Ptprs
0.00376953	0.267642	0.579	0.388	1	34	Gtf2ird1
0.00379966	0.511094	0.686	0.475	1	34	Clec16a
0.00381648	0.666562	0.849	0.519	1	34	Trank1
0.00382612	0.552674	0.965	0.639	1	34	Agbl4
0.00382638	0.416152	0.986	0.863	1	34	Auts2
0.00389788	0.316473	0.444	0.255	1	34	Tox2
0.0039722	0.45971	0.307	0.111	1	34	Sox11
0.00402275	0.500646	0.538	0.326	1	34	Syndig1
0.00402598	0.26291	0.335	0.22	1	34	Ica1l
0.00416723	0.672434	0.466	0.32	1	34	Gm28905
0.0043824	0.392017	0.181	0.007	1	34	Gm534
0.00443068	0.322573	0.25	0.102	1	34	Gm15892
0.00444121	0.917632	0.901	0.564	1	34	Ablim1
0.00462018	0.341382	0.639	0.429	1	34	Rab30
0.00471108	0.25245	0.688	0.48	1	34	Lcorl
0.00477337	0.331291	0.426	0.261	1	34	Dipk1a
0.00480178	0.37195	0.574	0.347	1	34	Zfp804b
0.00490305	0.39118	0.79	0.555	1	34	Dock7
0.00492348	0.606963	0.383	0.18	1	34	Cabp1
0.00517073	0.586028	0.569	0.294	1	34	Rph3a
0.00520136	0.27877	0.221	0.112	1	34	9530036O11Rik
0.00524963	1.13508	0.285	0.21	1	34	Cdh6
0.00524982	0.532717	0.379	0.141	1	34	Kcnj9
0.00548384	0.695016	0.991	0.704	1	34	Gria4
0.00565423	0.482799	0.559	0.316	1	34	Las1l
0.00571806	0.984523	0.545	0.237	1	34	Pik3cb
0.00583578	0.490975	0.561	0.352	1	34	Cdc14b
0.00619016	0.43007	0.785	0.512	1	34	Gabra2
0.00628596	0.537452	0.521	0.279	1	34	Unc13b
0.00633559	0.501543	0.874	0.633	1	34	Map1b
0.00653557	0.418228	0.166	0.01	1	34	Gm33125
0.00653557	0.276828	0.157	0.027	1	34	Mpp4
0.00654006	0.31148	0.561	0.395	1	34	Bicdl1
0.00655863	0.307146	0.817	0.661	1	34	Luc7l3
0.00667643	0.38079	0.606	0.41	1	34	Epb41
0.00681716	0.541631	0.516	0.205	1	34	Tbc1d4
0.00684001	0.372798	0.459	0.256	1	34	Pitpnm3
0.00730381	0.397184	0.635	0.391	1	34	Msra
0.00745389	0.348468	0.963	0.785	1	34	Dip2c
0.00747441	0.264563	0.161	0.036	1	34	Wnt3
0.00760699	0.826629	0.613	0.428	1	34	Cdh13
0.00775323	0.290201	0.423	0.243	1	34	Hivep1
0.00780485	0.426991	0.526	0.272	1	34	Sdc2
0.00786432	0.733177	0.343	0.07	1	34	Nos1
0.00788962	0.631296	0.666	0.389	1	34	Nsg2
0.00812712	0.504075	0.248	0.039	1	34	Capn6
0.00822073	0.581587	0.439	0.179	1	34	P3h3
0.00842309	0.83296	0.526	0.24	1	34	Lrrc3b
0.00857933	0.653819	0.926	0.641	1	34	Prkcb
0.00871664	0.275827	0.292	0.189	1	34	Gm15594
0.0089988	0.342659	0.289	0.173	1	34	Trpc3
0.00964063	0.26384	0.265	0.136	1	34	Rims4
0.00973542	0.644877	0.654	0.408	1	34	Tspoap1
0.00989716	0.734692	0.44	0.112	1	34	Vstm2b
0.00991337	0.763477	0.855	0.501	1	34	Khdrbs2
0.00997342	0.257483	0.857	0.662	1	34	Astn1
7.13486e-14	1.8644	0.945	0.471	1.91892e-09	35	Zfp385b
1.56368e-13	1.26366	0.883	0.44	4.20553e-09	35	Rasgef1b
2.89944e-13	1.29219	0.679	0.136	7.79805e-09	35	Cpne9
4.87645e-13	1.61573	0.952	0.685	1.31152e-08	35	Gls
1.45964e-12	1.5667	0.6	0.033	3.92569e-08	35	Cdh23
1.53906e-12	1.92815	0.771	0.146	4.13929e-08	35	Sema3e
1.80123e-12	1.60285	0.828	0.242	4.8444e-08	35	Sv2b
4.31736e-12	1.87473	0.832	0.253	1.16115e-07	35	Chrm2
6.95299e-12	1.49256	0.829	0.218	1.87001e-07	35	Dach1
7.62371e-12	1.63464	0.94	0.528	2.0504e-07	35	Arpp21
8.56085e-12	1.57555	0.804	0.252	2.30244e-07	35	Epha3
1.09158e-11	1.74461	0.933	0.607	2.9358e-07	35	Schip1
1.51026e-11	0.94805	0.613	0.129	4.06185e-07	35	Plpp4
2.34256e-11	2.12474	0.965	0.587	6.30032e-07	35	Frmpd4
2.62777e-11	2.02126	0.892	0.355	7.06738e-07	35	Grm8
2.93209e-11	1.67329	0.81	0.239	7.88586e-07	35	March11
3.27891e-11	1.86262	0.899	0.313	8.81862e-07	35	Hs3st4
3.80817e-11	1.26772	0.635	0.108	1.02421e-06	35	Adamts2
4.1737e-11	0.849508	0.672	0.196	1.12252e-06	35	Mkx
6.40075e-11	2.28894	0.853	0.33	1.72148e-06	35	Tafa1
8.77078e-11	1.65535	0.804	0.303	2.3589e-06	35	Ano3
9.33372e-11	1.97355	0.853	0.284	2.5103e-06	35	Rnf152
1.18071e-10	1.23867	0.898	0.481	3.17553e-06	35	Fam135b
1.23039e-10	1.23675	0.921	0.384	3.30914e-06	35	Hcn1
1.2366e-10	1.81895	0.854	0.346	3.32583e-06	35	Efr3a
1.3362e-10	1.46634	0.956	0.6	3.59371e-06	35	Stxbp5l
1.33883e-10	1.21084	0.797	0.392	3.60079e-06	35	Grik1
1.36874e-10	1.13184	0.942	0.641	3.68123e-06	35	Prkcb
1.43912e-10	1.04172	0.965	0.72	3.87051e-06	35	Oxr1
1.57818e-10	1.57091	0.877	0.345	4.24451e-06	35	Hs3st5
1.76927e-10	1.0443	0.577	0.077	4.75846e-06	35	Crhr1
1.94031e-10	1.22892	0.572	0.047	5.21846e-06	35	Lama1
2.61882e-10	1.8329	0.945	0.495	7.04333e-06	35	Esrrg
4.5326e-10	1.21766	0.726	0.179	1.21904e-05	35	Cabp1
4.64107e-10	1.67696	0.877	0.362	1.24822e-05	35	Unc13c
5.31464e-10	1.24875	0.945	0.61	1.42937e-05	35	Cdk14
9.39819e-10	0.991363	0.946	0.562	2.52764e-05	35	Scn1a
1.01377e-09	1.42275	0.892	0.409	2.72653e-05	35	Epb41
1.24293e-09	0.775436	0.515	0.08	3.34285e-05	35	Rab37
1.38317e-09	1.11642	0.923	0.538	3.72005e-05	35	Atp8a2
1.67856e-09	1.26835	0.79	0.313	4.51448e-05	35	Plcxd3
1.77367e-09	1.89813	0.885	0.405	4.77028e-05	35	Rgs6
1.83002e-09	1.53212	0.804	0.257	4.92184e-05	35	Cdh7
2.49212e-09	1.03966	0.72	0.205	6.70255e-05	35	Tbc1d4
2.62564e-09	1.13983	0.822	0.368	7.06166e-05	35	Slit3
3.49146e-09	0.886726	0.571	0.085	9.39029e-05	35	Slc17a7
3.58361e-09	0.939544	0.511	0.023	9.63812e-05	35	Irx2
3.69275e-09	1.10904	0.974	0.709	9.93165e-05	35	Camta1
4.34842e-09	1.85993	0.731	0.17	0.000116951	35	Ndst4
4.89828e-09	0.848541	0.978	0.722	0.000131739	35	A230057D06Rik
4.91513e-09	1.42715	0.915	0.393	0.000132192	35	Elavl2
6.10929e-09	1.01777	0.82	0.302	0.000164309	35	Zfp521
7.09605e-09	1.10399	0.909	0.524	0.000190848	35	Rbfox3
7.10483e-09	0.845029	0.772	0.331	0.000191084	35	Neto1
1.03301e-08	1.42204	0.873	0.377	0.000277829	35	Elavl4
1.10767e-08	1.10028	0.759	0.274	0.000297909	35	Neto2
1.28097e-08	1.19507	0.88	0.358	0.000344516	35	Chrm3
1.29718e-08	1.46376	0.876	0.313	0.000348876	35	Cntnap4
1.40534e-08	1.21252	0.654	0.085	0.000377967	35	Hcrtr2
1.48174e-08	1.62847	0.93	0.552	0.000398515	35	Nrg1
1.49731e-08	1.32824	0.603	0.069	0.000402701	35	Tll1
1.57471e-08	1.07336	0.991	0.766	0.000423519	35	Dlgap1
1.67467e-08	0.91296	0.993	0.691	0.000450402	35	Snhg14
1.75311e-08	0.802138	0.574	0.133	0.000471498	35	Atp10a
2.04443e-08	0.860274	0.634	0.152	0.00054985	35	Deptor
2.05015e-08	1.02356	0.501	0.066	0.000551389	35	9330158H04Rik
2.06424e-08	0.606462	0.942	0.729	0.000555179	35	Unc5c
3.18913e-08	1.07488	0.758	0.278	0.000857716	35	Cdyl2
3.32047e-08	1.08323	0.984	0.686	0.00089304	35	Cadps
3.40634e-08	0.52136	0.851	0.429	0.000916135	35	Mctp1
3.6399e-08	1.36967	0.845	0.308	0.00097895	35	Gm13629
3.77699e-08	1.17465	0.898	0.395	0.00101582	35	Zmat4
4.11564e-08	0.879644	0.799	0.312	0.0011069	35	Tanc1
4.39504e-08	0.971702	0.733	0.183	0.00118205	35	Meis1
5.24433e-08	0.560704	0.81	0.463	0.00141046	35	Efr3b
5.28624e-08	0.98993	0.464	0.072	0.00142173	35	Hs3st2
5.68661e-08	1.27233	0.528	0.04	0.00152941	35	Col18a1
6.85779e-08	0.886068	0.832	0.397	0.0018444	35	St6galnac5
6.99827e-08	0.886198	0.768	0.346	0.00188218	35	Slc6a17
7.22256e-08	0.929067	0.918	0.568	0.00194251	35	Rapgef4
7.2934e-08	0.783709	0.737	0.319	0.00196156	35	Man2a1
8.08013e-08	0.672774	0.761	0.398	0.00217315	35	Pigk
8.15618e-08	0.897776	0.933	0.58	0.0021936	35	Brinp3
8.24061e-08	0.512955	0.488	0.155	0.00221631	35	D030068K23Rik
9.47638e-08	1.08801	0.984	0.656	0.00254867	35	Snap25
9.65971e-08	0.637728	0.964	0.669	0.00259798	35	Cacna1c
1.02074e-07	0.662218	0.845	0.472	0.00274529	35	Mtus2
1.04262e-07	0.804943	0.835	0.404	0.00280412	35	Adarb1
1.12687e-07	1.11568	0.931	0.499	0.00303072	35	Hs6st3
1.13022e-07	1.17366	0.876	0.405	0.00303973	35	Nfib
1.22994e-07	0.570572	0.655	0.279	0.00330792	35	Grik3
1.29301e-07	0.761179	1	0.797	0.00347756	35	Fgf14
1.34217e-07	0.490486	0.418	0.098	0.00360977	35	Klhl33
1.36913e-07	0.310231	0.399	0.122	0.00368226	35	Zic1
1.40496e-07	0.574163	0.474	0.125	0.00377865	35	St8sia5
1.59004e-07	0.946713	0.682	0.197	0.00427642	35	Sgpp2
1.64211e-07	0.581555	0.381	0.037	0.00441645	35	Oprd1
1.68075e-07	0.604179	0.864	0.53	0.00452036	35	Syn3
1.68567e-07	0.891421	0.927	0.573	0.00453361	35	Osbpl6
1.75137e-07	0.534545	0.98	0.804	0.00471032	35	Frmd4a
1.75671e-07	0.935893	0.718	0.27	0.00472467	35	Kcnk10
2.07655e-07	0.904966	0.582	0.106	0.00558488	35	Tmem178
2.17583e-07	0.813359	0.921	0.585	0.00585189	35	Rasgrf1
2.20143e-07	1.14596	0.745	0.183	0.00592074	35	Dpf3
2.28777e-07	1.20313	0.709	0.168	0.00615297	35	Crtac1
2.36338e-07	0.839927	0.867	0.549	0.00635631	35	Prkg1
2.38365e-07	0.799044	0.778	0.289	0.00641082	35	Chd7
2.4074e-07	0.793426	0.933	0.631	0.00647469	35	Apba1
3.17281e-07	0.840694	0.946	0.714	0.00853328	35	Hivep2
3.33902e-07	0.859869	0.676	0.214	0.00898028	35	Sipa1l2
3.42494e-07	1.0257	0.92	0.561	0.00921138	35	Adam23
3.87718e-07	1.31889	0.895	0.419	0.0104277	35	Zfpm2
3.99077e-07	1.13289	0.834	0.376	0.0107332	35	Ank1
4.08112e-07	0.986533	0.997	0.73	0.0109762	35	Meg3
4.29199e-07	0.820288	0.807	0.384	0.0115433	35	Grin3a
4.47777e-07	1.11231	0.82	0.352	0.012043	35	Utrn
4.58708e-07	0.868167	0.75	0.344	0.0123369	35	A330102I10Rik
4.67839e-07	0.888234	0.937	0.617	0.0125825	35	A330076H08Rik
4.72209e-07	0.858665	0.669	0.175	0.0127001	35	Tshz3
5.10363e-07	0.459114	0.486	0.153	0.0137262	35	Lzts1
5.12882e-07	0.786539	0.654	0.203	0.013794	35	Klhl1
5.54925e-07	0.910993	0.584	0.131	0.0149247	35	Trpc7
5.73497e-07	0.996201	0.999	0.672	0.0154242	35	Cntnap2
6.2124e-07	0.655172	0.832	0.464	0.0167082	35	Stxbp1
6.22303e-07	0.615443	0.613	0.269	0.0167368	35	Abhd6
6.40839e-07	1.22595	0.52	0.044	0.0172354	35	Col27a1
7.13609e-07	0.845148	0.52	0.099	0.0191925	35	Pkib
7.41838e-07	0.579582	0.708	0.352	0.0199517	35	Kcnt1
8.00818e-07	0.727581	0.693	0.285	0.021538	35	Gfod1
8.63205e-07	0.745051	0.74	0.304	0.0232159	35	Ankrd24
9.38151e-07	0.805164	0.876	0.56	0.0252316	35	Focad
1.21828e-06	0.754741	0.993	0.688	0.0327657	35	Nrg3
1.24385e-06	0.637329	0.912	0.635	0.0334533	35	Sema6d
1.24464e-06	0.774622	0.733	0.328	0.0334746	35	Slc4a3
1.2686e-06	0.781354	0.898	0.422	0.034119	35	Zfp536
1.34724e-06	0.680757	0.743	0.312	0.0362339	35	Zmiz1
1.40688e-06	0.674556	0.472	0.113	0.0378379	35	Gm13944
1.44801e-06	0.834369	0.972	0.729	0.0389443	35	Ube3a
1.69643e-06	0.728891	0.689	0.256	0.0456256	35	Ankrd55
1.72032e-06	0.777123	0.883	0.527	0.046268	35	Stk39
1.76516e-06	0.544964	0.298	0.006	0.047474	35	Spp1
1.76596e-06	0.93718	0.823	0.391	0.0474955	35	Msra
1.84295e-06	0.701661	0.961	0.692	0.0495662	35	Rbfox1
1.94996e-06	0.912605	0.953	0.576	0.0524443	35	Xkr6
2.02266e-06	0.785665	0.988	0.651	0.0543993	35	Rian
2.11936e-06	0.552354	0.761	0.357	0.0570002	35	Atp1b3
2.36593e-06	1.19968	0.886	0.407	0.0636318	35	Me3
2.43019e-06	0.835754	0.886	0.524	0.0653599	35	Nrg2
2.67602e-06	1.00014	0.844	0.418	0.0719715	35	Adcy8
2.71999e-06	0.601392	0.737	0.331	0.0731541	35	Dgkg
2.74213e-06	1.25167	0.847	0.497	0.0737495	35	Gpc6
2.77725e-06	0.903022	0.93	0.554	0.0746943	35	Kcnn2
3.07909e-06	0.696067	0.804	0.434	0.0828122	35	Plxna2
4.02925e-06	0.772979	0.898	0.602	0.108367	35	Tmem117
4.1279e-06	0.595999	0.839	0.519	0.11102	35	Pacsin1
4.18313e-06	0.53972	0.914	0.63	0.112505	35	Hivep3
4.217e-06	2.09369	0.733	0.202	0.113416	35	Il1rapl2
4.28304e-06	0.550862	0.899	0.582	0.115192	35	Ptprs
4.46645e-06	0.313228	0.946	0.739	0.120125	35	Slc8a1
4.52715e-06	0.772436	0.6	0.189	0.121758	35	Ptchd1
4.70918e-06	0.462603	0.343	0.086	0.126653	35	Glra1
4.94354e-06	0.389341	0.848	0.438	0.132956	35	Tafa2
5.28751e-06	0.543885	0.707	0.346	0.142208	35	Galnt16
5.7292e-06	0.700419	0.937	0.627	0.154087	35	Epb41l3
5.86083e-06	0.312369	0.712	0.423	0.157627	35	Rap1gap
5.96574e-06	0.424769	0.728	0.449	0.160449	35	Fam126b
6.01703e-06	0.881458	0.921	0.596	0.161828	35	Snap91
6.04868e-06	0.577912	0.828	0.464	0.162679	35	Aff2
6.26026e-06	0.514347	0.688	0.368	0.16837	35	Asph
6.41238e-06	0.526905	0.582	0.246	0.172461	35	Slc20a1
6.5332e-06	0.988312	0.848	0.415	0.17571	35	Mir124a-1hg
6.57762e-06	0.820991	0.362	0.042	0.176905	35	Cpa6
6.57762e-06	0.639668	0.375	0.022	0.176905	35	Serinc2
6.59247e-06	0.615011	0.717	0.395	0.177304	35	Myh10
6.81981e-06	0.893476	0.826	0.378	0.183419	35	Caln1
6.98755e-06	0.973214	0.991	0.662	0.18793	35	Syt1
7.25686e-06	0.67573	0.928	0.656	0.195173	35	Foxn3
7.44348e-06	0.621262	0.454	0.095	0.200192	35	Osbpl5
7.56781e-06	0.842546	0.752	0.328	0.203536	35	Gm40841
7.75183e-06	0.405508	0.267	0.021	0.208485	35	Tnfrsf23
7.75183e-06	0.265274	0.197	0.024	0.208485	35	Lpl
8.35888e-06	0.570363	0.361	0.034	0.224812	35	Kank4
8.57327e-06	0.896012	0.914	0.584	0.230578	35	Ldlrad4
9.0844e-06	0.251473	0.434	0.204	0.244325	35	Dexi
9.49413e-06	0.793065	0.959	0.621	0.255345	35	Pde10a
1.00525e-05	0.421804	0.65	0.269	0.270361	35	Kcna1
1.02612e-05	0.375858	0.791	0.481	0.275974	35	Dync1h1
1.02798e-05	0.731473	0.92	0.688	0.276474	35	Rasal2
1.04098e-05	0.476326	0.441	0.163	0.279971	35	Rapgef4os1
1.10675e-05	0.878806	0.669	0.204	0.29766	35	Sh3pxd2a
1.1442e-05	0.829069	0.834	0.447	0.307732	35	Klhl32
1.14687e-05	0.599649	0.651	0.291	0.308449	35	Kcnh5
1.14846e-05	0.302363	0.401	0.189	0.308878	35	Gm15594
1.15141e-05	0.728146	0.669	0.304	0.309673	35	Sept11
1.18593e-05	0.789058	0.683	0.268	0.318956	35	9630014M24Rik
1.22353e-05	0.388435	0.495	0.214	0.329069	35	Ppfia4
1.30571e-05	0.892281	0.68	0.195	0.351172	35	Heatr5a
1.44138e-05	0.654223	0.48	0.088	0.387659	35	Mrap2
1.45262e-05	0.620724	0.882	0.567	0.390683	35	Scn8a
1.47565e-05	1.00456	0.809	0.372	0.396875	35	Kcnj6
1.54413e-05	0.979658	0.695	0.238	0.415294	35	Hectd2
1.59404e-05	0.429729	0.236	0.012	0.428718	35	Col14a1
1.61997e-05	0.467631	0.707	0.236	0.435692	35	Bcan
1.62579e-05	0.685433	0.788	0.44	0.437257	35	Dnm1
1.62866e-05	0.709913	0.566	0.186	0.438028	35	Gsg1l
1.67792e-05	0.350153	0.539	0.249	0.451277	35	Mb21d2
1.70562e-05	0.370708	0.61	0.338	0.458727	35	Ywhag
1.76055e-05	0.581709	0.991	0.745	0.4735	35	Fgf12
1.78206e-05	1.24264	0.464	0.039	0.479286	35	Fam107b
1.80727e-05	0.577558	0.327	0.011	0.486066	35	Ldlrap1
1.81391e-05	0.716529	0.527	0.155	0.487851	35	Tmem132a
1.81403e-05	0.459583	0.982	0.781	0.487883	35	Pde4d
1.82442e-05	0.650446	0.701	0.304	0.490678	35	Cntnap5c
1.83904e-05	0.603154	0.92	0.659	0.494611	35	Ext1
1.85137e-05	0.97114	0.695	0.194	0.497926	35	Fgfr1
1.8737e-05	0.775242	0.493	0.099	0.503932	35	Mdga1
1.89226e-05	0.73867	0.642	0.222	0.508922	35	Homer2
1.94662e-05	0.641313	0.774	0.395	0.523543	35	Syn1
2.07779e-05	0.601371	0.672	0.304	0.558822	35	Alms1
2.07779e-05	0.438349	0.764	0.388	0.558822	35	Epha7
2.11271e-05	0.302138	0.747	0.501	0.568213	35	Tnks
2.22639e-05	0.453362	0.981	0.75	0.598787	35	Rims2
2.35027e-05	0.500705	0.876	0.605	0.632106	35	Ppp1r12b
2.38606e-05	0.532932	0.486	0.153	0.641732	35	Nrip3
2.52369e-05	0.518959	0.705	0.386	0.678746	35	Lin7a
2.59889e-05	0.356933	0.274	0.035	0.698971	35	Medag
2.60634e-05	0.68822	0.714	0.316	0.700974	35	Etv6
2.64223e-05	0.717765	0.393	0.053	0.710628	35	Gm26673
2.65827e-05	0.858771	0.863	0.501	0.71494	35	Mgat5
2.67912e-05	0.435872	0.328	0.056	0.72055	35	Mreg
2.78496e-05	0.377108	0.731	0.457	0.749015	35	Plekha6
2.82873e-05	0.296553	0.629	0.39	0.760786	35	Kcnq2
3.01279e-05	0.526396	0.502	0.168	0.81029	35	Cplx1
3.14562e-05	0.509053	0.965	0.767	0.846014	35	Kcnd2
3.21195e-05	0.265049	0.394	0.189	0.863853	35	Rhbdl3
3.23873e-05	0.281275	0.159	0.013	0.871056	35	Gm30373
3.3196e-05	0.482356	0.488	0.16	0.892806	35	Fstl1
3.45583e-05	0.452353	0.78	0.481	0.929445	35	Glrb
3.54066e-05	0.626324	0.962	0.806	0.95226	35	Gpatch8
3.68958e-05	1.00551	0.527	0.122	0.992312	35	Syt2
3.69641e-05	1.1414	0.838	0.348	0.99415	35	Btbd11
3.80378e-05	0.936698	0.756	0.356	1	35	Kif26b
3.8063e-05	0.882626	0.61	0.155	1	35	Ptpru
3.83097e-05	0.8991	0.936	0.625	1	35	5330434G04Rik
3.92876e-05	0.381688	0.404	0.137	1	35	Rnf182
3.94771e-05	0.560035	0.926	0.575	1	35	Gabbr2
4.14291e-05	0.744527	0.55	0.208	1	35	Gm15155
4.20275e-05	0.433904	0.561	0.262	1	35	Sdk2
4.21023e-05	0.572637	0.981	0.786	1	35	Strbp
4.28263e-05	0.769865	0.606	0.175	1	35	Flt3
4.33853e-05	0.768455	0.739	0.334	1	35	Mtcl1
4.3949e-05	0.496146	0.931	0.699	1	35	Aak1
4.4466e-05	0.518147	0.727	0.409	1	35	Tango2
4.58388e-05	0.644208	0.927	0.659	1	35	Osbpl9
4.73478e-05	0.385023	0.974	0.662	1	35	Lrfn5
4.8417e-05	0.30998	0.728	0.456	1	35	D430041D05Rik
4.86396e-05	0.449198	0.762	0.455	1	35	Reep1
5.16198e-05	0.775657	0.842	0.463	1	35	Srrm3
5.19958e-05	0.900228	0.934	0.564	1	35	Ablim1
5.23834e-05	0.269665	0.305	0.118	1	35	Arhgap22
5.31775e-05	0.602252	0.965	0.651	1	35	Cdr1os
5.43732e-05	0.345124	0.419	0.067	1	35	Itgb5
5.73148e-05	0.322296	0.896	0.654	1	35	Pi4ka
5.98128e-05	0.765476	0.982	0.67	1	35	Cacna1a
6.50476e-05	0.629578	0.302	0.001	1	35	Fat2
6.50476e-05	0.293482	0.295	0.089	1	35	Junos
6.78236e-05	0.70988	0.736	0.316	1	35	Kcnc1
6.99136e-05	0.771741	0.801	0.548	1	35	A230006K03Rik
7.02938e-05	0.365759	0.994	0.869	1	35	Adgrb3
7.25739e-05	0.71134	0.632	0.192	1	35	Lrrn1
7.38691e-05	0.325171	0.52	0.273	1	35	Usp3
7.4301e-05	0.397897	0.333	0.08	1	35	Kcnk12
7.47926e-05	0.301721	0.382	0.149	1	35	Tm6sf1
8.09832e-05	0.493234	0.364	0.068	1	35	Cthrc1
8.88364e-05	0.309148	0.647	0.401	1	35	Mpc1
9.13419e-05	0.362645	0.508	0.203	1	35	Tmem65
9.38396e-05	0.287937	0.555	0.306	1	35	Napb
9.42936e-05	0.442323	0.907	0.635	1	35	Fam49b
9.45085e-05	0.436668	0.578	0.252	1	35	Tbc1d9
9.73085e-05	0.887096	0.823	0.408	1	35	Bend6
9.79673e-05	0.694172	0.87	0.504	1	35	Clvs1
9.87034e-05	0.828497	0.622	0.176	1	35	Coro6
9.8965e-05	0.753936	0.898	0.614	1	35	Pcca
0.000100218	0.486116	0.728	0.406	1	35	Ptpn5
0.000100888	0.281741	0.695	0.422	1	35	Snrnp48
0.000103605	0.269276	0.304	0.128	1	35	Morc2b
0.000103979	0.269568	0.495	0.252	1	35	Trak2
0.000104711	0.848389	0.782	0.377	1	35	Fhod3
0.000105657	0.765165	0.623	0.178	1	35	Armh4
0.000108187	0.253627	0.242	0.044	1	35	Jcad
0.000108615	0.724439	0.777	0.36	1	35	Pvt1
0.000109449	0.330904	0.801	0.513	1	35	Apba2
0.000110241	0.417301	0.636	0.337	1	35	Lin28b
0.000110335	0.560358	0.418	0.086	1	35	Fam163a
0.000112961	0.492187	0.288	0.012	1	35	Gm20743
0.000113257	0.455536	0.553	0.218	1	35	Sycp2
0.000113606	0.329459	0.711	0.453	1	35	Cyfip2
0.000118131	0.644548	0.569	0.219	1	35	St6gal2
0.000119631	0.373169	0.58	0.299	1	35	Dlat
0.000121943	0.522373	0.517	0.234	1	35	Gm30382
0.000123627	0.691234	0.872	0.489	1	35	Kcnj3
0.000124052	0.341118	0.61	0.358	1	35	Prkar1b
0.000127193	0.482548	0.885	0.575	1	35	Elavl3
0.000127199	0.663273	0.896	0.619	1	35	Amph
0.000129208	0.835793	0.228	0.014	1	35	Pappa2
0.000129208	0.346327	0.215	0.007	1	35	Colq
0.000129208	0.274916	0.191	0.015	1	35	Cabp7
0.00013161	0.810347	0.959	0.633	1	35	Map1b
0.000135943	0.33753	0.413	0.129	1	35	Tle2
0.000139614	0.605536	0.879	0.549	1	35	Ksr2
0.000140041	0.473307	0.926	0.786	1	35	Tcf12
0.000140586	0.364251	0.615	0.319	1	35	Igsf9b
0.000142188	0.905848	0.796	0.375	1	35	A830018L16Rik
0.000142188	0.40833	0.753	0.437	1	35	Hdac4
0.000145274	0.53928	0.864	0.58	1	35	Eml5
0.000145612	0.634366	0.733	0.374	1	35	Stmn3
0.000149641	0.32433	0.334	0.104	1	35	Ube2ql1
0.000150475	0.665758	0.931	0.607	1	35	Camk2d
0.000151295	0.390519	0.599	0.332	1	35	Nxph1
0.000154931	0.325703	0.726	0.472	1	35	Fam219a
0.000163396	0.364529	0.591	0.306	1	35	Pgbd5
0.000164014	0.806738	0.874	0.474	1	35	Vsnl1
0.000164065	0.311425	0.949	0.662	1	35	Kcnip4
0.000167622	0.80692	0.926	0.636	1	35	Asap1
0.000168502	0.625751	0.61	0.255	1	35	Sptb
0.000170602	0.293208	0.251	0.066	1	35	Gm13832
0.000173649	0.621033	0.526	0.164	1	35	Scn1b
0.000185263	0.425295	0.612	0.286	1	35	Acss2
0.000185996	0.518297	0.771	0.456	1	35	Amy1
0.000194093	0.382866	0.382	0.128	1	35	Nrn1
0.00019474	0.432058	0.784	0.494	1	35	Vps13c
0.000198515	0.363721	0.666	0.424	1	35	Rnf157
0.000202577	0.450433	0.382	0.066	1	35	Rhobtb1
0.000206479	0.390203	0.75	0.468	1	35	Map4k3
0.000208416	0.289485	0.794	0.539	1	35	Ncoa7
0.000212647	0.48113	0.966	0.65	1	35	Myt1l
0.000215096	0.438812	0.336	0.064	1	35	Mpp3
0.000220256	0.888769	0.435	0.06	1	35	Gm49906
0.000221157	0.289903	0.813	0.531	1	35	Wnk2
0.000226211	0.912992	0.701	0.26	1	35	Vwa5b2
0.000226211	0.735008	0.739	0.304	1	35	Epha10
0.000228742	0.268714	0.458	0.214	1	35	Hagh
0.000232383	0.36572	0.489	0.24	1	35	Uchl1
0.00023521	0.556041	0.857	0.479	1	35	Runx1t1
0.000236859	0.445038	0.841	0.556	1	35	Phactr3
0.000238525	0.598647	0.321	0.058	1	35	Lemd1
0.000241746	0.314937	0.904	0.555	1	35	Gria3
0.000242793	0.678195	0.984	0.688	1	35	Dpp6
0.000245241	0.320653	0.615	0.338	1	35	Ndfip2
0.000246222	0.56883	0.918	0.674	1	35	A330023F24Rik
0.000247125	0.493589	0.585	0.23	1	35	Arhgef10l
0.000247183	0.77354	0.692	0.325	1	35	Syndig1
0.000253376	0.300741	0.345	0.127	1	35	Tmem229b
0.000253976	0.343178	0.219	0	1	35	Hoxb3
0.000253976	0.282897	0.174	0.008	1	35	Sec16b
0.000253976	0.254206	0.174	0.012	1	35	Irx1
0.000256718	0.662031	0.885	0.542	1	35	Sh3gl2
0.000257259	0.356151	0.642	0.316	1	35	Usp25
0.000260775	0.490395	0.612	0.285	1	35	Pik3r3
0.000262423	0.490656	0.702	0.382	1	35	Homer1
0.000263038	0.443691	0.385	0.09	1	35	Ankrd29
0.000270165	0.563288	0.447	0.129	1	35	Megf11
0.000276663	0.49053	0.831	0.552	1	35	Chka
0.000280764	0.549252	0.86	0.505	1	35	Cntnap5a
0.000285534	0.482609	0.52	0.196	1	35	Cds1
0.000287658	0.460016	0.457	0.128	1	35	Clgn
0.000294872	0.615734	0.981	0.779	1	35	Syne1
0.000296864	0.286871	0.404	0.193	1	35	Sept6
0.000297284	0.333535	0.245	0.043	1	35	A930029G22Rik
0.000300371	0.436768	0.511	0.222	1	35	Slc4a8
0.000301043	0.560596	0.711	0.351	1	35	Nipal2
0.000305169	0.519215	0.934	0.683	1	35	Adam22
0.000305933	0.872766	0.911	0.571	1	35	Ppm1e
0.000309297	0.347571	0.441	0.193	1	35	1700111E14Rik
0.000312546	0.514752	0.59	0.276	1	35	Osbpl10
0.000324646	0.33574	0.315	0.075	1	35	Hectd2os
0.000327954	0.429173	0.545	0.23	1	35	Tfrc
0.00033221	0.325541	0.911	0.66	1	35	Tcf4
0.000336709	0.51185	0.466	0.079	1	35	Phldb2
0.000346283	0.369569	0.657	0.388	1	35	Unc13a
0.000347663	0.651231	0.934	0.525	1	35	Cacna2d1
0.000361566	0.272718	0.981	0.778	1	35	Tenm2
0.000391705	0.371047	0.236	0.02	1	35	Gm4128
0.000402969	0.713202	0.734	0.343	1	35	Rap1gap2
0.000402969	0.539094	0.723	0.361	1	35	Patj
0.000407098	0.607384	0.787	0.382	1	35	Camk4
0.000408487	0.321868	0.258	0.05	1	35	Trim67
0.000409462	0.392119	0.339	0.066	1	35	Cast
0.000430481	0.471982	0.441	0.11	1	35	Arhgef6
0.000435535	0.466138	0.962	0.721	1	35	Cpeb3
0.00046902	0.607977	0.844	0.493	1	35	B830012L14Rik
0.000494325	0.283395	0.169	0.006	1	35	8430419K02Rik
0.000508181	0.32789	0.425	0.169	1	35	Etv5
0.000515883	0.629631	0.512	0.179	1	35	Fam78b
0.000524986	0.423118	0.444	0.151	1	35	Nab1
0.000539605	0.319839	0.673	0.403	1	35	Ndrg3
0.000558657	0.284436	0.225	0.049	1	35	Gm1715
0.000569993	0.280185	0.394	0.173	1	35	Mfap3l
0.000579079	0.307767	0.542	0.305	1	35	Fam13a
0.000580716	0.626671	0.582	0.244	1	35	Mamld1
0.000585449	0.533052	0.692	0.331	1	35	Scn9a
0.000589863	0.441992	0.905	0.691	1	35	Ttc14
0.00060279	0.452717	0.895	0.543	1	35	Cacna1e
0.000617593	0.556119	0.726	0.422	1	35	Trim37
0.000624211	0.603626	0.823	0.456	1	35	Ppm1l
0.000629745	0.346131	0.263	0.057	1	35	Akain1
0.000637686	0.640437	0.902	0.625	1	35	Nsf
0.000685555	0.479639	0.736	0.425	1	35	Bckdhb
0.000696345	0.287647	0.346	0.123	1	35	Akap12
0.000718635	0.250814	0.241	0.054	1	35	Tsen54
0.000758637	0.627547	0.961	0.633	1	35	Unc80
0.000774626	0.476817	0.361	0.08	1	35	Stac2
0.000807679	0.68738	0.82	0.435	1	35	Snrpn
0.000825237	0.338874	0.712	0.449	1	35	Ogdh
0.000842205	0.571383	0.469	0.103	1	35	Abca7
0.000870711	0.315783	0.356	0.145	1	35	A530058N18Rik
0.000871921	0.740537	0.851	0.454	1	35	Nrg3os
0.000917277	0.362572	0.755	0.484	1	35	Pitpna
0.000953363	0.256118	0.165	0.034	1	35	Gm43154
0.000961998	0.462319	0.964	0.723	1	35	Opcml
0.000994874	0.257019	0.747	0.493	1	35	Psma3
0.00100101	0.300831	0.463	0.227	1	35	Tubb3
0.00104024	0.714081	0.712	0.31	1	35	Bcl11a
0.00106643	0.522277	0.663	0.342	1	35	Clstn3
0.00108366	0.429626	0.4	0.155	1	35	Rab15
0.00108703	0.466641	0.825	0.549	1	35	Vps13a
0.00109172	0.487095	0.848	0.587	1	35	Sptan1
0.00110877	0.2976	0.728	0.49	1	35	Ppp6r2
0.00111171	0.442606	0.582	0.284	1	35	Hdx
0.00111528	0.431131	0.68	0.385	1	35	Zfp398
0.00111654	0.336453	0.419	0.177	1	35	Slc45a1
0.0011237	0.383113	0.673	0.383	1	35	Rab6b
0.00112712	0.432247	0.312	0.073	1	35	Bdnf
0.00113913	0.341419	0.727	0.464	1	35	Acbd6
0.00114485	0.763146	0.961	0.538	1	35	Ryr2
0.00114497	0.268901	0.438	0.213	1	35	Rogdi
0.00116085	0.453211	0.831	0.545	1	35	Dmxl2
0.00117515	0.440624	0.88	0.564	1	35	Grin1
0.00118032	0.408812	0.384	0.11	1	35	Siah3
0.0012083	0.302753	0.758	0.494	1	35	Dym
0.00121656	0.265998	0.749	0.492	1	35	Uggt2
0.00123478	0.380992	0.966	0.796	1	35	Tanc2
0.00124765	0.258598	0.505	0.253	1	35	Dock11
0.0012734	0.330888	0.612	0.358	1	35	Gm20275
0.00130097	0.505714	0.696	0.386	1	35	Luzp1
0.00132019	0.263952	0.58	0.334	1	35	Abca3
0.00132262	0.457715	0.47	0.166	1	35	Igsf21
0.00133745	0.648848	0.815	0.467	1	35	Arhgap44
0.00134088	0.422592	0.686	0.403	1	35	Slc9a7
0.00136123	0.436832	0.26	0.015	1	35	Gm40999
0.00136696	0.356971	0.799	0.538	1	35	Stxbp5
0.0013801	0.373826	0.939	0.808	1	35	Mir100hg
0.00138473	0.264099	0.477	0.227	1	35	Scg3
0.00138833	0.505699	0.715	0.403	1	35	Fam110b
0.00139183	0.289689	0.861	0.625	1	35	Specc1
0.00142196	0.317653	0.648	0.384	1	35	Nmt2
0.00142772	0.64239	0.912	0.609	1	35	R3hdm2
0.00145576	0.693531	0.853	0.492	1	35	Mirg
0.00152442	0.340376	0.812	0.536	1	35	Ttc7b
0.001567	0.373998	0.515	0.173	1	35	Gm12239
0.00157042	0.422434	0.752	0.434	1	35	Cd47
0.001717	0.80961	0.804	0.369	1	35	Slc35f4
0.00173203	0.39486	0.895	0.678	1	35	Kirrel3
0.00175043	0.317147	0.575	0.327	1	35	Sod2
0.00175228	0.792143	0.993	0.728	1	35	Snhg11
0.00175664	0.472672	0.936	0.751	1	35	Rtn3
0.00176506	0.258977	0.607	0.379	1	35	Map6
0.00178147	0.354715	0.512	0.26	1	35	Sept3
0.00180687	0.596739	0.477	0.136	1	35	Gm21798
0.00182347	0.350202	0.22	0.01	1	35	Col28a1
0.00182904	0.600031	0.623	0.287	1	35	Ppargc1b
0.00182927	0.283508	0.794	0.546	1	35	Rnf130
0.00183471	0.317844	0.864	0.606	1	35	Myo5a
0.00184368	0.564383	0.385	0.051	1	35	Gm2115
0.00185077	0.273541	0.889	0.674	1	35	Apbb2
0.00189766	0.256542	0.657	0.379	1	35	Shc3
0.00189967	0.250371	0.236	0.069	1	35	Gm15563
0.00190447	0.379512	0.616	0.342	1	35	Nrp1
0.00194803	0.638847	0.952	0.648	1	35	Gpr158
0.00200314	0.340632	0.613	0.345	1	35	Gm32509
0.00204032	0.256685	0.508	0.284	1	35	Fbxo34
0.00205942	0.370701	0.58	0.24	1	35	Mpp7
0.00207558	0.409574	0.54	0.261	1	35	Pnkd
0.00213112	0.507151	0.682	0.342	1	35	Kifc2
0.00213466	0.271616	0.258	0.108	1	35	Shb
0.00217076	0.335723	0.228	0.013	1	35	Anxa4
0.00218168	0.286541	0.345	0.121	1	35	Tspan17
0.0021843	0.449759	0.737	0.431	1	35	Ppip5k1
0.00221407	0.543978	0.593	0.245	1	35	St8sia1
0.0022376	0.663643	0.327	0.04	1	35	Col12a1
0.002244	0.293273	0.364	0.152	1	35	Tmem120b
0.00224675	0.444309	0.571	0.247	1	35	Mroh1
0.00225519	0.40142	0.514	0.236	1	35	Slc6a15
0.00229706	0.403912	0.674	0.363	1	35	Mphosph9
0.0023549	0.289591	0.229	0.036	1	35	Slco2a1
0.00237229	0.262275	0.904	0.582	1	35	Plcb4
0.00244831	0.500145	0.48	0.14	1	35	Nuak1
0.00249345	0.668587	0.926	0.615	1	35	Dnajc6
0.00253604	0.624454	0.934	0.576	1	35	Sgcz
0.0025765	0.379192	0.745	0.446	1	35	Ndrg4
0.00258687	0.340241	0.425	0.219	1	35	Spink10
0.00259873	0.256226	0.569	0.351	1	35	Tmem63b
0.00268616	0.465996	0.59	0.281	1	35	Atp2b3
0.00268877	0.252484	0.604	0.369	1	35	Usp14
0.00272626	0.467214	0.819	0.517	1	35	Sptbn4
0.00273757	0.323847	0.434	0.196	1	35	Lrp11
0.00275844	0.317817	0.472	0.233	1	35	Faxc
0.00283566	0.250174	0.909	0.713	1	35	Smyd3
0.00294017	0.358408	0.518	0.248	1	35	Mecr
0.0029757	0.384391	0.612	0.328	1	35	Mir124-2hg
0.0029918	0.466514	0.664	0.329	1	35	Lgr4
0.00301684	0.551341	0.882	0.57	1	35	Plxna4
0.00302401	0.310951	0.22	0.025	1	35	Gm13589
0.0030715	0.356505	0.766	0.478	1	35	Cltc
0.00307155	0.415853	0.531	0.214	1	35	Ubap1l
0.00308232	0.393494	0.908	0.577	1	35	Slc35f1
0.00310378	0.467473	0.457	0.165	1	35	Socs2
0.00310388	0.281756	0.93	0.729	1	35	Enah
0.00312439	0.418106	0.715	0.409	1	35	Chsy3
0.00313784	0.305451	0.726	0.474	1	35	Mtf2
0.00314209	0.311663	0.561	0.327	1	35	Map3k13
0.00321328	0.286563	0.698	0.429	1	35	Rab30
0.00322597	0.661084	0.978	0.628	1	35	Lingo2
0.00326	0.345878	0.54	0.295	1	35	Snx10
0.0032622	0.348639	0.904	0.699	1	35	Lrba
0.00327695	0.558203	0.688	0.326	1	35	3110021N24Rik
0.00329286	0.546421	0.537	0.197	1	35	Galnt9
0.0033327	0.383424	0.95	0.791	1	35	Rsrp1
0.0033374	0.496636	0.842	0.546	1	35	Nr6a1
0.00333834	0.504662	0.834	0.492	1	35	Epb41l1
0.00354496	0.402412	0.317	0.067	1	35	St3gal1
0.00364239	0.315494	0.632	0.36	1	35	Eml2
0.00368859	0.339615	0.782	0.519	1	35	Rmdn1
0.00375845	0.325616	0.507	0.24	1	35	Cd99l2
0.00376816	0.408771	0.955	0.733	1	35	Ppp2r2b
0.00386275	0.394198	0.597	0.27	1	35	Aifm3
0.00388949	0.531913	0.857	0.585	1	35	Fut8
0.00393908	0.539624	0.727	0.36	1	35	Slc7a14
0.0040091	0.399852	0.454	0.191	1	35	Neurl1a
0.00403886	0.283308	0.819	0.538	1	35	Cacna1b
0.00405474	0.33262	0.238	0.061	1	35	Gm29865
0.00424713	0.530502	0.889	0.627	1	35	Aig1
0.00426115	0.471186	0.578	0.253	1	35	Ggact
0.00434109	0.924906	0.889	0.477	1	35	Etl4
0.00435796	0.298104	0.212	0.024	1	35	Gm26839
0.0044263	0.55469	0.93	0.726	1	35	Enox1
0.00452213	0.281099	0.457	0.23	1	35	Pcgf6
0.00452456	0.395134	0.323	0.07	1	35	Nos1
0.00452456	0.257886	0.235	0.087	1	35	Lgr5
0.00452745	0.299199	0.782	0.495	1	35	Ctif
0.00459704	0.315324	0.269	0.076	1	35	Gm19461
0.00465392	0.328563	0.543	0.302	1	35	Pde4a
0.00476616	0.319451	0.457	0.227	1	35	Dennd6b
0.00477712	0.683547	0.818	0.458	1	35	Atp1a3
0.00492466	0.330716	0.912	0.573	1	35	Lhfpl3
0.00502444	0.30158	0.311	0.087	1	35	Myo19
0.00503597	0.317143	0.337	0.113	1	35	Stard5
0.00503748	0.375724	0.93	0.754	1	35	Akt3
0.00514394	0.876163	0.812	0.451	1	35	Snph
0.00517688	0.250107	0.975	0.749	1	35	Kcnma1
0.00527336	0.933878	0.788	0.345	1	35	Pcbp3
0.00528701	0.515272	0.842	0.56	1	35	Sclt1
0.00530881	0.826373	0.909	0.598	1	35	Dync1i1
0.00551938	0.577103	0.717	0.368	1	35	Phf24
0.00553555	0.331616	0.359	0.142	1	35	Gm36388
0.00554772	0.274313	0.372	0.157	1	35	Caprin2
0.00557698	0.550076	0.581	0.252	1	35	Gm32250
0.00570134	0.359565	0.426	0.156	1	35	Fam184b
0.00578719	0.295926	0.242	0.039	1	35	Pde5a
0.00584989	0.588026	0.545	0.206	1	35	4930447C04Rik
0.00584989	0.289026	0.594	0.336	1	35	Arhgap20
0.00585128	0.713615	0.546	0.134	1	35	Limk1
0.00596472	0.468321	0.901	0.633	1	35	Smg1
0.00598277	0.296824	0.828	0.461	1	35	Zfp804a
0.00598391	0.277894	0.388	0.142	1	35	Msrb3
0.00598391	0.263041	0.425	0.199	1	35	Gm29514
0.00601408	0.698435	0.888	0.455	1	35	Car10
0.00608819	0.287488	0.796	0.534	1	35	Nav1
0.00618794	0.730994	0.93	0.611	1	35	Atp2b2
0.00623551	0.25234	0.298	0.119	1	35	Sfxn3
0.00633088	0.408491	0.98	0.86	1	35	Mycbp2
0.00651343	0.377613	0.388	0.156	1	35	Tmem145
0.00653557	0.318207	0.123	0.015	1	35	Cubn
0.00653557	0.272008	0.172	0.012	1	35	Gm34933
0.00653557	0.263074	0.128	0.002	1	35	Sgcg
0.00664119	0.271551	0.566	0.299	1	35	Zfp692
0.00672058	0.559417	0.966	0.639	1	35	Agbl4
0.00681716	0.267808	0.355	0.178	1	35	Syngr1
0.00700924	0.297856	0.292	0.078	1	35	Rassf5
0.00701651	0.388829	0.874	0.622	1	35	Dtnb
0.00702525	0.33253	0.645	0.382	1	35	Bsn
0.0070566	0.325978	0.917	0.607	1	35	Grip1
0.00713074	0.629837	0.912	0.596	1	35	Peg3
0.00718187	0.323585	0.702	0.314	1	35	Ubash3b
0.00727296	0.425215	0.845	0.54	1	35	Cdh18
0.00727941	0.442938	0.933	0.704	1	35	Srpk2
0.00728419	0.366231	0.858	0.566	1	35	Rit2
0.00734524	0.808543	0.74	0.328	1	35	Sacs
0.00746888	0.290378	0.609	0.357	1	35	Prepl
0.00764499	0.642021	0.39	0.098	1	35	L3mbtl4
0.0076504	0.457751	0.828	0.526	1	35	Kif5c
0.00776474	0.455741	0.747	0.471	1	35	Atp11b
0.00777492	0.255595	0.225	0.04	1	35	6330576A10Rik
0.00791728	0.367032	0.693	0.406	1	35	Ptchd4
0.00829518	0.44643	0.74	0.435	1	35	Add2
0.00833195	0.253075	0.238	0.054	1	35	St6galnac4
0.00842002	0.592169	0.828	0.481	1	35	Atp1b1
0.00847961	0.348099	0.58	0.328	1	35	Gm10125
0.00855602	0.658018	0.695	0.287	1	35	Fmn1
0.00866972	0.272687	0.324	0.134	1	35	Lrrc20
0.00870445	0.27757	0.291	0.077	1	35	Sema7a
0.00870809	0.407051	0.634	0.304	1	35	Lingo1
0.00872592	0.410063	0.493	0.21	1	35	Kcnc3
0.00880623	0.304887	0.404	0.194	1	35	Gm27032
0.00889639	0.611847	0.876	0.592	1	35	Zfyve9
0.00895661	0.312614	0.93	0.686	1	35	Rbfox2
0.00896479	0.375569	0.448	0.195	1	35	Thy1
0.00939377	0.442285	0.971	0.719	1	35	Pclo
0.00943013	0.267796	0.651	0.378	1	35	Traf3
0.00953313	0.304602	0.666	0.417	1	35	Acat1
0.00973542	0.675099	0.699	0.313	1	35	Iqsec3
0.00976174	0.346725	0.455	0.189	1	35	Anxa6
0.00980423	0.595497	0.689	0.386	1	35	Adgrl2
0.00983423	0.432936	0.397	0.128	1	35	Sh3bgrl2
0.00992448	0.358901	0.406	0.173	1	35	Ina
1.01468e-15	2.7033	0.927	0.111	2.72897e-11	36	Tgfbr1
2.54532e-15	2.07128	0.764	0.013	6.84565e-11	36	Fyb
7.15607e-15	1.90633	0.683	0.01	1.92462e-10	36	Runx1
1.64773e-14	2.35371	0.846	0.118	4.43158e-10	36	Hexb
1.80622e-14	1.9336	0.678	0.008	4.85784e-10	36	Siglech
2.64209e-14	2.06558	0.78	0.038	7.10589e-10	36	Apbb1ip
1.56502e-13	2.64121	0.891	0.014	4.20912e-09	36	Inpp5d
2.38904e-13	1.11434	0.903	0.427	6.42531e-09	36	Pip4k2a
2.49502e-13	1.78627	0.7	0.04	6.71036e-09	36	Cx3cr1
3.18489e-13	1.88062	0.952	0.608	8.56575e-09	36	Srgap2
4.39089e-13	1.69476	0.815	0.235	1.18093e-08	36	Epb41l2
4.46723e-13	2.23679	0.832	0.015	1.20146e-08	36	Dock8
5.40782e-13	1.65372	0.965	0.59	1.45443e-08	36	Plxdc2
1.95166e-12	1.78229	0.696	0.011	5.249e-08	36	Slco2b1
2.18563e-12	1.44848	0.609	0.015	5.87825e-08	36	Adap2
6.62463e-12	2.1218	0.845	0.121	1.78169e-07	36	Lyn
6.74041e-12	1.12764	0.854	0.479	1.81283e-07	36	Gab2
1.06708e-11	1.68133	0.609	0.009	2.86992e-07	36	Gm10790
1.21621e-11	1.77116	0.699	0.024	3.27098e-07	36	Fli1
1.33485e-11	1.52461	0.884	0.31	3.59009e-07	36	Dleu2
2.57939e-11	1.28312	0.918	0.5	6.93727e-07	36	Tmcc3
4.38047e-11	0.977075	0.949	0.433	1.17813e-06	36	Zeb2
4.56318e-11	1.74195	0.689	0.009	1.22727e-06	36	Arhgap45
5.67121e-11	1.91707	0.702	0.01	1.52527e-06	36	Csf1r
6.35194e-11	1.64637	0.645	0.069	1.70836e-06	36	Hpgds
7.81636e-11	1.10403	0.973	0.743	2.10221e-06	36	Dock4
7.95228e-11	1.55988	0.792	0.258	2.13877e-06	36	Ivns1abp
8.69032e-11	1.33365	0.751	0.217	2.33726e-06	36	Bmp2k
1.24154e-10	1.19023	0.609	0.168	3.33911e-06	36	Cttnbp2nl
1.28374e-10	1.72012	0.843	0.146	3.45261e-06	36	Mertk
1.37038e-10	1.69403	0.628	0.009	3.68564e-06	36	Ptprc
1.52537e-10	1.35383	0.537	0.008	4.1025e-06	36	Fgd2
1.85282e-10	1.1473	0.635	0.118	4.98316e-06	36	Agmo
2.39547e-10	1.52906	0.645	0.109	6.44262e-06	36	Lpcat2
2.6326e-10	1.94145	0.712	0.011	7.08037e-06	36	Ikzf1
3.025e-10	1.2726	0.986	0.642	8.13574e-06	36	Elmo1
3.43439e-10	1.82107	0.639	0.008	9.23679e-06	36	Ly86
3.43547e-10	1.38916	0.792	0.181	9.23969e-06	36	Cst3
3.62123e-10	1.68397	0.629	0.008	9.73929e-06	36	Gm2629
4.24937e-10	2.05006	0.78	0.064	1.14287e-05	36	Dock2
4.57936e-10	1.20839	0.458	0.011	1.23162e-05	36	Cyth4
5.81588e-10	1.71635	0.674	0.052	1.56418e-05	36	Entpd1
7.18803e-10	1.66292	0.624	0.04	1.93322e-05	36	Lair1
8.02666e-10	1.01669	0.559	0.075	2.15877e-05	36	Rasgrp3
8.36195e-10	1.42159	0.921	0.597	2.24895e-05	36	Mbnl1
8.91316e-10	1.81572	0.669	0.009	2.39719e-05	36	Ctss
1.20014e-09	1.75877	0.613	0.012	3.22778e-05	36	Selplg
1.65366e-09	1.5609	0.93	0.594	4.44753e-05	36	Mef2a
1.75296e-09	1.47863	0.599	0.02	4.71459e-05	36	Unc93b1
1.76299e-09	1.44556	0.835	0.32	4.74157e-05	36	Ankrd44
1.80403e-09	1.02959	0.952	0.752	4.85193e-05	36	Ssh2
1.94135e-09	1.13177	0.634	0.214	5.22127e-05	36	Serinc3
2.36636e-09	0.502268	0.937	0.601	6.36433e-05	36	Plcl1
2.75415e-09	1.55557	0.883	0.418	7.40727e-05	36	Rapgef5
5.55769e-09	0.759189	0.597	0.195	0.000149474	36	Wipf1
5.90695e-09	1.52564	0.868	0.447	0.000158867	36	Ophn1
6.28631e-09	0.53526	0.96	0.649	0.00016907	36	Qk
8.62866e-09	1.93241	0.868	0.329	0.000232068	36	Pde3b
1.03249e-08	1.27735	0.472	0.014	0.000277689	36	Blnk
1.03613e-08	1.15547	0.964	0.736	0.000278668	36	Nav2
1.47281e-08	1.86147	0.759	0.066	0.000396111	36	Itgb5
2.34658e-08	1.73182	0.868	0.365	0.000631112	36	Pag1
2.50556e-08	1.32198	0.523	0.009	0.00067387	36	Nckap1l
3.15897e-08	1.48723	0.512	0.017	0.000849606	36	Gpr34
3.24955e-08	1.49964	0.872	0.409	0.000873968	36	Maml3
3.43766e-08	1.32059	0.493	0.007	0.000924558	36	C1qb
3.43766e-08	1.1559	0.428	0.007	0.000924558	36	Csf3r
3.43766e-08	0.95314	0.417	0.054	0.000924558	36	Vrk2
3.7008e-08	1.36991	0.664	0.147	0.00099533	36	Zfp710
4.22067e-08	1.54038	0.631	0.037	0.00113515	36	Abca9
4.23449e-08	1.38243	0.588	0.026	0.00113887	36	Cfh
6.47419e-08	1.60097	0.807	0.305	0.00174123	36	Arsb
6.70384e-08	0.868634	0.429	0.074	0.001803	36	B4galt1
7.74566e-08	1.86765	0.777	0.185	0.0020832	36	E230029C05Rik
8.15618e-08	1.44543	0.906	0.584	0.0021936	36	Ldlrad4
9.44758e-08	1.2602	0.604	0.131	0.00254093	36	P3h2
1.01309e-07	1.24704	0.756	0.265	0.00272469	36	Lrmda
1.08867e-07	1.20717	0.501	0.024	0.00292799	36	Il6ra
1.09878e-07	1.13971	0.97	0.796	0.00295518	36	Tanc2
1.27272e-07	1.50911	0.585	0.03	0.00342299	36	Tbxas1
1.27272e-07	1.32887	0.525	0.007	0.00342299	36	C1qc
1.34473e-07	1.29604	0.542	0.058	0.00361665	36	0610040J01Rik
1.40038e-07	1.71057	0.761	0.118	0.00376633	36	Ccnd3
1.47611e-07	0.85212	0.846	0.575	0.00397	36	Arhgap5
1.6113e-07	1.21142	0.67	0.185	0.00433358	36	Skap2
1.73434e-07	1.10737	0.403	0.008	0.0046645	36	AU020206
1.90417e-07	1.63883	0.751	0.158	0.00512126	36	Lgmn
2.07655e-07	0.7819	0.536	0.141	0.00558488	36	Pnpla7
2.20337e-07	0.791529	0.558	0.143	0.00592595	36	Pld1
2.39581e-07	0.906548	0.975	0.739	0.00644353	36	Slc8a1
2.48131e-07	0.74958	0.655	0.289	0.00667349	36	Chd7
2.63675e-07	0.910722	0.593	0.162	0.00709154	36	Tns3
3.14591e-07	1.16994	0.563	0.1	0.00846093	36	St3gal6
3.42773e-07	1.0707	0.642	0.2	0.00921889	36	Rrbp1
3.8113e-07	1.00729	0.361	0.006	0.0102505	36	Laptm5
3.8113e-07	0.99749	0.409	0.017	0.0102505	36	Dapp1
3.8113e-07	0.910837	0.341	0.004	0.0102505	36	Cd37
4.35284e-07	1.16013	0.886	0.531	0.011707	36	Picalm
5.69853e-07	0.430778	0.456	0.176	0.0153262	36	Gatm
6.36585e-07	1.10081	0.849	0.561	0.017121	36	Dennd4a
6.6976e-07	1.27019	0.483	0.006	0.0180132	36	Itgam
8.0278e-07	0.585932	0.908	0.677	0.0215908	36	Tbc1d5
8.11074e-07	1.01735	0.412	0.021	0.0218138	36	Rbm47
8.2585e-07	0.926021	0.334	0.004	0.0222112	36	Tlr7
8.42642e-07	1.31812	0.583	0.099	0.0226629	36	Ctsd
9.75543e-07	0.814076	0.577	0.206	0.0262372	36	Crlf3
1.14595e-06	0.749125	0.444	0.083	0.0308204	36	Sparc
1.1751e-06	1.16857	0.643	0.194	0.0316043	36	Tmsb4x
1.27558e-06	1.64037	0.685	0.128	0.0343067	36	P2ry12
1.36736e-06	1.38397	0.805	0.254	0.0367751	36	Rreb1
1.50087e-06	0.801472	0.328	0.011	0.0403658	36	Ctsh
1.5727e-06	0.886536	0.384	0.03	0.0422978	36	Sall1
1.71844e-06	0.973825	0.875	0.466	0.0462175	36	Frmd4b
1.76516e-06	1.21234	0.469	0.008	0.047474	36	Myo1f
1.76516e-06	0.906366	0.331	0.007	0.047474	36	Hk2
1.76516e-06	0.886136	0.309	0.007	0.047474	36	Ccr5
1.76516e-06	0.85257	0.334	0.01	0.047474	36	Lcp2
1.9274e-06	0.828171	0.404	0.212	0.0518374	36	Rbpj
2.59419e-06	1.01523	0.439	0.068	0.0697706	36	Maf
3.02036e-06	1.22094	0.471	0.007	0.0812325	36	C1qa
3.08971e-06	0.395301	0.515	0.233	0.0830978	36	Gab1
3.13207e-06	0.879428	0.418	0.101	0.0842369	36	Marcks
3.21862e-06	0.841085	0.448	0.068	0.0865648	36	Cflar
3.57744e-06	1.2583	0.561	0.091	0.0962153	36	Otulinl
3.723e-06	0.915778	0.365	0.006	0.10013	36	Il10ra
3.723e-06	0.582145	0.242	0.006	0.10013	36	Ncf1
4.34716e-06	0.937255	0.345	0.014	0.116917	36	Ctsc
4.4286e-06	0.794534	0.805	0.558	0.119107	36	Rap1gds1
4.52863e-06	0.868637	0.395	0.083	0.121798	36	Plekho1
4.98316e-06	0.998757	0.634	0.259	0.134022	36	Nrip1
5.01498e-06	0.343286	0.612	0.33	0.134878	36	Rab31
5.22858e-06	0.667965	0.525	0.181	0.140623	36	Abca1
5.84595e-06	0.738865	0.456	0.143	0.157227	36	Kcnk13
6.2174e-06	0.282203	0.615	0.3	0.167217	36	Dock1
6.27325e-06	0.424951	0.729	0.496	0.168719	36	Erbin
6.28406e-06	0.883058	0.326	0.005	0.16901	36	Cd84
6.57762e-06	0.993748	0.407	0.015	0.176905	36	Vsir
6.79881e-06	0.687749	0.293	0.028	0.182854	36	Baz1a
7.2181e-06	0.431821	0.884	0.757	0.194131	36	Gnaq
7.65968e-06	1.06386	0.441	0.044	0.206007	36	Col27a1
8.77372e-06	0.294647	0.704	0.551	0.235969	36	Ptpra
1.04537e-05	0.597203	0.593	0.214	0.281151	36	Slc1a3
1.07289e-05	0.798166	0.507	0.214	0.288555	36	Rab8b
1.07649e-05	0.672542	0.314	0.078	0.289522	36	Rps6ka1
1.17639e-05	0.357318	0.748	0.601	0.316391	36	Mkln1
1.23336e-05	1.1345	0.407	0.007	0.331713	36	8030442B05Rik
1.29034e-05	0.767524	0.296	0.008	0.347037	36	Syk
1.38705e-05	0.607595	0.775	0.541	0.373047	36	Sh3kbp1
1.41191e-05	0.88301	0.331	0.005	0.379734	36	Cd86
1.44138e-05	0.944339	0.59	0.184	0.387659	36	Prex1
1.44655e-05	0.682115	0.41	0.135	0.389049	36	Znrf2
1.59404e-05	1.14831	0.442	0.013	0.428718	36	Pik3ap1
1.59404e-05	0.823053	0.315	0.018	0.428718	36	Fermt3
1.61711e-05	0.834089	0.498	0.12	0.434922	36	Phyhd1
1.63756e-05	0.97063	0.655	0.205	0.440422	36	Nek7
1.87175e-05	0.607039	0.307	0.089	0.503408	36	Rp2
1.9967e-05	0.914082	0.64	0.182	0.537012	36	Itpr2
2.30538e-05	1.09931	0.658	0.285	0.620031	36	Mgat4a
2.37363e-05	0.765256	0.643	0.391	0.638388	36	Zfp652
2.37731e-05	0.811866	0.36	0.043	0.639378	36	Fmnl3
2.51264e-05	0.321636	0.862	0.719	0.675773	36	Atp8a1
2.52389e-05	0.608098	0.311	0.107	0.678801	36	Gm26542
2.53728e-05	0.859002	0.973	0.864	0.682401	36	Csmd3
2.9466e-05	0.861313	0.926	0.708	0.792489	36	Wnk1
3.07214e-05	0.860121	0.341	0.034	0.826253	36	Cdh23
3.0725e-05	1.17099	0.683	0.213	0.82635	36	Wasf2
3.21064e-05	0.815204	0.35	0.027	0.863501	36	Lcp1
3.23095e-05	0.384522	0.29	0.151	0.868965	36	Prpsap2
3.23873e-05	0.843499	0.323	0.019	0.871056	36	Cmtm7
3.23873e-05	0.807709	0.288	0.004	0.871056	36	Spi1
3.23873e-05	0.770839	0.314	0.004	0.871056	36	Bin2
3.51258e-05	0.570787	0.311	0.059	0.944709	36	E330020D12Rik
3.63138e-05	1.37621	0.379	0.071	0.976659	36	Arhgap15
3.84137e-05	1.00483	0.441	0.043	1	36	Rgs10
4.43211e-05	0.540618	0.544	0.268	1	36	Man1a
5.68227e-05	0.485795	0.295	0.1	1	36	Suclg2
5.71716e-05	1.06313	0.393	0.022	1	36	Capn3
5.71716e-05	0.930903	0.339	0.007	1	36	Gm26740
5.90852e-05	0.337985	0.561	0.372	1	36	Bcl2l1
6.21434e-05	0.454375	0.731	0.537	1	36	Map4k4
6.34645e-05	0.710641	0.471	0.104	1	36	Irak2
6.50476e-05	0.896768	0.35	0.009	1	36	Arhgap25
6.50476e-05	0.757902	0.279	0.011	1	36	Cd180
6.50476e-05	0.715135	0.242	0.006	1	36	Adap2os
6.50476e-05	0.661362	0.219	0.004	1	36	Gm2245
6.50476e-05	0.62833	0.254	0.005	1	36	Sla
6.50476e-05	0.579537	0.223	0.007	1	36	Abcc3
6.50476e-05	0.56672	0.217	0.005	1	36	Tgfb1
6.98485e-05	0.539193	0.231	0.043	1	36	Ehd4
7.18682e-05	0.611186	0.91	0.769	1	36	Chd9
7.20326e-05	0.44311	0.365	0.119	1	36	Arhgap31
7.25739e-05	0.434529	0.521	0.298	1	36	Phactr2
7.57884e-05	1.41904	0.868	0.482	1	36	Numb
8.09832e-05	0.863935	0.42	0.065	1	36	Pros1
9.12568e-05	0.441857	0.225	0.051	1	36	Nfe2l2
9.12568e-05	0.357563	0.217	0.056	1	36	Ostf1
9.24232e-05	0.911298	0.937	0.492	1	36	Zfhx3
9.52266e-05	0.788934	0.369	0.078	1	36	Pik3cd
9.63223e-05	0.486783	0.371	0.184	1	36	Adam17
9.92065e-05	0.921206	0.311	0.005	1	36	Tmem119
9.95799e-05	0.686956	0.938	0.58	1	36	Dock10
0.000103716	1.03173	0.732	0.314	1	36	Ubash3b
0.000103832	0.427435	0.626	0.457	1	36	Stag2
0.000108187	1.05383	0.384	0.014	1	36	A830008E24Rik
0.00010835	0.91444	0.448	0.127	1	36	Pmepa1
0.000112961	0.744848	0.238	0.005	1	36	Ltc4s
0.000113302	0.376111	0.618	0.462	1	36	Pum2
0.000117364	0.82041	0.345	0.041	1	36	Ifngr1
0.000119654	0.751627	0.767	0.512	1	36	Slc12a6
0.000120597	0.564926	0.599	0.366	1	36	Gm35188
0.000123219	0.736389	0.878	0.658	1	36	Dip2b
0.000129208	0.844502	0.301	0.005	1	36	Rhoh
0.000129208	0.557792	0.209	0.004	1	36	Gna15
0.000129208	0.554792	0.182	0.003	1	36	BC035044
0.000129208	0.492799	0.214	0.016	1	36	Nfatc1
0.000129208	0.461907	0.152	0.002	1	36	Fcgr2b
0.000131412	0.423906	0.263	0.091	1	36	Gm32036
0.000131818	0.966022	0.398	0.053	1	36	Lhfpl2
0.000133502	0.459587	0.29	0.073	1	36	Rassf2
0.000136247	0.800374	0.333	0.071	1	36	Ifitm10
0.000136998	0.850933	0.344	0.07	1	36	Tnfrsf11a
0.000136998	0.780317	0.357	0.026	1	36	Lrrk1
0.000139067	0.698266	0.273	0.024	1	36	Ntpcr
0.00014086	0.768476	0.54	0.262	1	36	Gns
0.000141415	0.617654	0.319	0.099	1	36	Man2b1
0.000150874	0.48871	0.374	0.196	1	36	Dcakd
0.000151937	0.794605	0.412	0.076	1	36	Itga9
0.000158049	0.727701	0.357	0.098	1	36	Gmip
0.000167389	1.17706	0.726	0.354	1	36	4933406I18Rik
0.000172329	0.264812	0.269	0.191	1	36	Ankle2
0.000174356	0.302151	0.672	0.412	1	36	Cdk19
0.000176392	0.811297	0.404	0.115	1	36	Fam102b
0.000178118	0.69512	0.311	0.037	1	36	Nrros
0.000182472	0.504478	0.502	0.236	1	36	Rffl
0.000195844	0.444363	0.357	0.183	1	36	Camk1
0.000198769	0.75372	0.339	0.043	1	36	P2rx7
0.000200468	1.06378	0.436	0.029	1	36	Plcg2
0.000200783	0.488009	0.761	0.413	1	36	Maml2
0.000207418	1.02948	0.666	0.249	1	36	Fkbp5
0.000213553	0.723913	0.9	0.656	1	36	Foxn3
0.0002206	0.785534	0.304	0.004	1	36	Vav1
0.000224519	0.695251	0.312	0.032	1	36	Rcsd1
0.000229606	1.00182	0.851	0.53	1	36	Snx29
0.000231721	0.579605	0.494	0.242	1	36	Cerk
0.000232248	1.08198	0.686	0.268	1	36	Chn2
0.00023602	0.44877	0.693	0.501	1	36	Rnf216
0.000247495	1.09977	0.491	0.118	1	36	Arhgap22
0.000253976	0.720309	0.268	0.004	1	36	Arhgap30
0.000253976	0.673743	0.238	0.003	1	36	Cd300c2
0.000253976	0.649993	0.203	0.002	1	36	Fcrls
0.000253976	0.616346	0.219	0.016	1	36	Gpr183
0.000253976	0.534649	0.2	0.004	1	36	Mlph
0.000253976	0.465502	0.173	0.003	1	36	Fcgr3
0.000253976	0.436422	0.177	0.006	1	36	Lrmp
0.000253976	0.433396	0.155	0.002	1	36	Gm40645
0.000253976	0.372798	0.143	0.008	1	36	Anxa3
0.000255572	0.7291	0.298	0.019	1	36	F11r
0.000257707	0.792773	0.487	0.208	1	36	Pou2f2
0.000257707	0.66838	0.523	0.253	1	36	Dock11
0.000278611	0.704331	0.255	0.005	1	36	Btk
0.000285684	0.912478	0.361	0.014	1	36	Wdfy4
0.000319101	0.983541	0.903	0.636	1	36	Fam49b
0.000348243	0.581896	0.306	0.091	1	36	Snx18
0.000362202	0.619026	0.23	0.017	1	36	Hpgd
0.000376684	0.565325	0.25	0.03	1	36	Sipa1
0.000386656	0.265868	0.342	0.219	1	36	Gm37494
0.000387278	0.506321	0.534	0.326	1	36	Jak1
0.000391705	0.729828	0.255	0.01	1	36	Mafb
0.000400021	0.664082	0.474	0.258	1	36	Wdr44
0.000425981	0.914244	0.342	0.021	1	36	Gm5086
0.000425981	0.80653	0.293	0.004	1	36	Abi3
0.000425981	0.690678	0.265	0.006	1	36	Fcer1g
0.000425981	0.673575	0.247	0.004	1	36	Cd33
0.000430125	0.785164	0.651	0.372	1	36	Abhd12
0.000430452	0.818424	0.347	0.031	1	36	Golm1
0.000485163	1.39552	0.876	0.404	1	36	Mef2c
0.00049018	1.1205	0.477	0.045	1	36	Tgfbr2
0.000491748	0.386459	0.157	0.01	1	36	Rab3il1
0.000494325	0.649329	0.236	0.004	1	36	Pik3cg
0.000494325	0.611123	0.216	0.003	1	36	Tmem273
0.000494325	0.468519	0.184	0.003	1	36	Slfn8
0.000494325	0.459308	0.16	0.012	1	36	Ighm
0.000494325	0.455091	0.244	0.056	1	36	Rel
0.000494325	0.373164	0.165	0.029	1	36	H2-K1
0.000494325	0.327004	0.12	0.002	1	36	Clec4a2
0.000494325	0.285578	0.125	0.003	1	36	Pik3r6
0.000513173	0.717933	0.284	0.013	1	36	Naalad2
0.000535465	0.297364	0.326	0.113	1	36	Acss1
0.000540979	1.27595	0.718	0.278	1	36	Sirpa
0.000554501	0.577511	0.699	0.383	1	36	Pik3r1
0.000566395	0.598442	0.621	0.337	1	36	Mitf
0.000572509	0.588598	0.731	0.526	1	36	Pid1
0.000590585	0.430056	0.837	0.689	1	36	Nipbl
0.000695802	0.821949	0.821	0.541	1	36	Zswim6
0.000706962	0.384896	0.173	0.016	1	36	Traf5
0.000718635	0.650743	0.217	0.004	1	36	Gcnt1
0.000722902	0.979659	0.707	0.316	1	36	Etv6
0.000730911	0.395773	0.298	0.125	1	36	Gnai2
0.000749116	0.980339	0.339	0.006	1	36	Irf8
0.000749116	0.843783	0.287	0.004	1	36	Pld4
0.000749116	0.836153	0.334	0.005	1	36	P2ry6
0.000749116	0.617474	0.219	0.011	1	36	Mlxipl
0.000800868	0.322447	0.398	0.298	1	36	Gm48678
0.000813711	0.750753	0.29	0.008	1	36	Casp8
0.000813711	0.359778	0.173	0.02	1	36	Trim12a
0.000823626	0.313717	0.64	0.481	1	36	Lcorl
0.000829417	0.591097	0.445	0.23	1	36	Hps4
0.000865434	0.66285	0.532	0.279	1	36	Extl3
0.000946917	0.665077	0.328	0.048	1	36	Pla2g4a
0.000953363	0.827977	0.325	0.014	1	36	Ptgs1
0.000953363	0.620372	0.231	0.004	1	36	A630001G21Rik
0.000953363	0.57016	0.195	0.007	1	36	Elf4
0.000953363	0.503303	0.203	0.004	1	36	Naip2
0.000953363	0.464886	0.204	0.029	1	36	Frrs1
0.000953363	0.462725	0.187	0.024	1	36	Epsti1
0.000953363	0.434345	0.136	0.01	1	36	Fam129a
0.000953363	0.414257	0.157	0.012	1	36	Lpxn
0.000953363	0.410036	0.174	0.003	1	36	Cd53
0.000953363	0.401082	0.157	0.005	1	36	Il1rl2
0.000953363	0.392042	0.114	0.005	1	36	Slc2a5
0.000953363	0.373055	0.206	0.038	1	36	Arpc1b
0.000953363	0.366179	0.136	0.004	1	36	Arap3
0.000953363	0.322437	0.12	0.002	1	36	Nlrp3
0.00103727	0.573819	0.816	0.536	1	36	Bin1
0.00106308	0.354027	0.941	0.844	1	36	Dst
0.00108793	0.535243	0.475	0.207	1	36	Itgav
0.00110567	0.670537	0.588	0.321	1	36	Git2
0.00110734	0.420583	0.163	0.011	1	36	Nfam1
0.00111506	1.03771	0.544	0.205	1	36	Ppcdc
0.00112033	0.45012	0.83	0.682	1	36	Phf14
0.00113642	0.48375	0.434	0.238	1	36	Pik3cb
0.001178	0.446852	0.434	0.279	1	36	Pkig
0.0011947	0.607529	0.312	0.067	1	36	Rhobtb1
0.00120049	0.329823	0.525	0.354	1	36	Zfand6
0.00130651	1.02227	0.293	0.008	1	36	Bank1
0.00133377	0.562331	0.765	0.536	1	36	Bach2
0.00133739	0.359646	0.637	0.454	1	36	Ap3b1
0.00136077	0.519442	0.349	0.148	1	36	Skil
0.00136445	0.302953	0.409	0.26	1	36	Elf2
0.00137493	0.558272	0.309	0.099	1	36	Scoc
0.00145327	0.340318	0.835	0.495	1	36	Nfia
0.00146718	0.49218	0.203	0.021	1	36	Il17ra
0.00146914	1.15656	0.859	0.465	1	36	Slc9a9
0.00165448	0.414549	0.222	0.068	1	36	Dglucy
0.00166717	0.744962	0.773	0.514	1	36	Ppm1h
0.00168743	0.510277	0.593	0.4	1	36	Retreg1
0.00182347	0.851374	0.322	0.005	1	36	Havcr2
0.00182347	0.602028	0.235	0.008	1	36	Pik3r5
0.00182347	0.546713	0.189	0.003	1	36	Rasal3
0.00182347	0.443743	0.144	0.002	1	36	Gm50035
0.00182347	0.430425	0.17	0.003	1	36	Cysltr1
0.00182347	0.425568	0.151	0.011	1	36	Slc40a1
0.00182347	0.379719	0.143	0.005	1	36	Hk3
0.00182347	0.376898	0.151	0.007	1	36	Fes
0.00182904	0.936509	0.574	0.263	1	36	Tubgcp5
0.00194893	0.468495	0.276	0.067	1	36	Cd9
0.00199377	0.34832	0.342	0.212	1	36	Eef2k
0.00208373	0.550641	0.214	0.02	1	36	Lpar6
0.00211142	0.691593	0.721	0.449	1	36	Bbs9
0.00218347	0.50078	0.265	0.075	1	36	Vav2
0.00220245	0.699633	0.365	0.09	1	36	Slc16a6
0.00224675	0.395101	0.488	0.254	1	36	St6gal1
0.00226111	0.439492	0.204	0.046	1	36	Arhgap4
0.00240413	0.358865	0.135	0.016	1	36	B2m
0.00245706	0.628586	0.718	0.434	1	36	Ttc28
0.00255324	0.626777	0.258	0.018	1	36	Msn
0.00262532	0.515352	0.75	0.573	1	36	Tmem135
0.00265338	0.561939	0.338	0.098	1	36	Disc1
0.00266029	0.439314	0.591	0.409	1	36	Herc4
0.00272574	0.357281	0.204	0.049	1	36	Fgd3
0.00275707	0.315277	0.729	0.566	1	36	Itsn2
0.00287951	0.586939	0.287	0.052	1	36	Grn
0.00287951	0.257379	0.173	0.071	1	36	Efhd2
0.00307483	0.706598	0.597	0.327	1	36	Gdi2
0.00310892	0.534757	0.588	0.401	1	36	Snx24
0.00312142	0.852972	0.334	0.029	1	36	Hck
0.00312722	0.317418	0.22	0.105	1	36	Pfkfb3
0.00318287	0.725069	0.659	0.416	1	36	Ints6l
0.00334755	0.643554	0.287	0.054	1	36	Elk3
0.00345366	0.427679	0.311	0.106	1	36	Prkd3
0.00346245	0.630002	0.211	0.011	1	36	Apobec1
0.00346245	0.537113	0.193	0.003	1	36	Il7r
0.00346245	0.535732	0.247	0.033	1	36	Slc29a3
0.00346245	0.486108	0.193	0.011	1	36	Rin3
0.00346245	0.417006	0.154	0.002	1	36	Fcgr1
0.00346245	0.414488	0.168	0.013	1	36	Il15
0.00346245	0.414487	0.17	0.011	1	36	Rab39
0.00346245	0.405543	0.166	0.008	1	36	Clic1
0.00346245	0.401582	0.149	0.002	1	36	Klhl6
0.00346245	0.372369	0.143	0.014	1	36	Il10rb
0.00346245	0.356308	0.127	0.007	1	36	Olfml3
0.00346245	0.335273	0.162	0.03	1	36	Vwa5a
0.00346245	0.322625	0.114	0.004	1	36	Cd300a
0.00346245	0.300431	0.119	0.013	1	36	Trim14
0.0035238	0.507892	0.521	0.333	1	36	Pwwp2a
0.00352596	0.363731	0.631	0.441	1	36	Ccdc50
0.0035324	0.57253	0.529	0.257	1	36	Gna12
0.00358323	0.697271	0.239	0.006	1	36	Mir142hg
0.00366884	0.54826	0.591	0.374	1	36	Agps
0.00376589	0.387989	0.479	0.316	1	36	Snx30
0.00388547	0.596329	0.23	0.009	1	36	Irf5
0.00404369	0.323786	0.415	0.258	1	36	Hltf
0.00420283	0.456658	0.345	0.164	1	36	Hexa
0.0042107	0.324116	0.149	0.026	1	36	Dhrs3
0.00428005	0.369892	0.295	0.131	1	36	Tom1l1
0.00432518	0.57855	0.448	0.225	1	36	Morc3
0.0043824	0.391048	0.138	0.01	1	36	Gm15503
0.00450143	0.583291	0.653	0.405	1	36	Arhgap12
0.00451343	0.341055	0.621	0.417	1	36	Rnf13
0.00456042	0.297172	0.176	0.068	1	36	Arpc4
0.00474711	0.642176	0.635	0.409	1	36	Acer3
0.00513449	0.761835	0.265	0.004	1	36	Trem2
0.00521856	0.265469	0.197	0.066	1	36	Plod1
0.0053298	0.551215	0.26	0.045	1	36	Tnfaip8
0.00533989	0.427281	0.139	0.002	1	36	Susd3
0.00566982	0.521637	0.628	0.414	1	36	Arid1a
0.0056805	0.295576	0.285	0.178	1	36	Malt1
0.00578719	0.395903	0.23	0.065	1	36	Ebf3
0.00585128	0.274937	0.482	0.363	1	36	Ppp1r16b
0.00608819	0.254418	0.705	0.562	1	36	Kdm6a
0.00620715	0.657605	0.559	0.29	1	36	Ski
0.00634174	0.674653	0.388	0.092	1	36	Gsap
0.00653557	0.547286	0.192	0.003	1	36	Adgre1
0.00653557	0.393344	0.152	0.006	1	36	Lgals9
0.00653557	0.389841	0.139	0.002	1	36	Mpeg1
0.00653557	0.384951	0.139	0.005	1	36	Dennd1c
0.00653557	0.381051	0.13	0.002	1	36	Gm35154
0.00653557	0.378359	0.119	0.003	1	36	I830077J02Rik
0.00653557	0.329515	0.143	0.015	1	36	Ggta1
0.00653557	0.303734	0.124	0.012	1	36	Abhd15
0.00653557	0.287316	0.103	0.002	1	36	Neurl3
0.00653557	0.269537	0.133	0.024	1	36	Arl10
0.00676608	0.697035	0.468	0.22	1	36	Capza2
0.00679383	0.282284	0.498	0.36	1	36	Canx
0.00684112	0.33648	0.539	0.403	1	36	Tent2
0.00684845	1.0821	0.796	0.453	1	36	Plcl2
0.00690071	0.349671	0.545	0.28	1	36	Pard3b
0.00690446	0.38275	0.16	0.013	1	36	Apobec3
0.00699075	0.448694	0.571	0.401	1	36	Arid4a
0.00707319	0.57326	0.442	0.217	1	36	Tbc1d22a
0.00709989	0.527108	0.68	0.501	1	36	Uvrag
0.00724354	0.539861	0.422	0.21	1	36	Gm46367
0.00729099	0.4757	0.566	0.386	1	36	Adam10
0.00738823	0.251171	0.217	0.088	1	36	Tgfa
0.00744719	0.47629	0.634	0.43	1	36	Mvb12b
0.00747441	0.412733	0.19	0.023	1	36	Kctd12
0.0077909	0.418407	0.276	0.124	1	36	Rcbtb2
0.00804436	0.540585	0.312	0.122	1	36	Plek
0.00807657	0.430908	0.775	0.61	1	36	Zfand3
0.00808621	0.444936	0.177	0.014	1	36	Trim30a
0.00808945	0.641954	0.242	0.019	1	36	2610203C22Rik
0.00814896	0.682438	0.414	0.127	1	36	Hps3
0.00824973	0.556157	0.341	0.112	1	36	Klf3
0.00833375	0.669513	0.821	0.627	1	36	Fchsd2
0.00836685	0.259242	0.363	0.169	1	36	Lifr
0.0083762	0.486321	0.235	0.049	1	36	Cdk6
0.00840861	0.494317	0.206	0.03	1	36	Sall3
0.00840861	0.341107	0.138	0.005	1	36	Rubcnl
0.00843894	0.352952	0.612	0.442	1	36	Smurf2
0.00850096	0.276438	0.629	0.421	1	36	Gm4258
0.00883483	0.44556	0.696	0.482	1	36	Psap
0.00907361	0.39973	0.241	0.095	1	36	Arid3b
0.00929179	0.414406	0.265	0.096	1	36	3222401L13Rik
0.00943013	0.331882	0.596	0.447	1	36	Kpna4
0.0094459	0.473477	0.223	0.04	1	36	Commd8
0.0098162	0.711107	0.301	0.008	1	36	Slc7a7
0.0098162	0.326357	0.162	0.035	1	36	Cmtm6
0.00982363	0.434932	0.361	0.196	1	36	Tbc1d14
0.00991101	0.296068	0.764	0.618	1	36	Itch
8.09556e-18	2.97583	0.967	0.202	2.1773e-13	37	Klhl1
1.20905e-17	3.01531	0.995	0.607	3.25175e-13	37	Schip1
3.79652e-17	3.04426	0.958	0.041	1.02107e-12	37	Slc18a2
4.79766e-17	2.79375	0.932	0.044	1.29033e-12	37	1700042O10Rik
5.10722e-17	1.78939	0.955	0.362	1.37359e-12	37	Adarb2
1.12656e-16	3.01411	0.953	0.065	3.02989e-12	37	Ddc
3.03385e-16	2.46802	0.997	0.671	8.15954e-12	37	Erc2
7.36837e-16	2.69322	0.829	0.001	1.98172e-11	37	Slc6a3
7.36837e-16	2.0478	0.841	0.039	1.98172e-11	37	Bnc2
3.04116e-15	1.96977	0.884	0.084	8.17921e-11	37	Ntn1
6.21938e-15	2.0399	0.973	0.476	1.6727e-10	37	Kcnd3
8.30495e-15	2.00478	0.995	0.793	2.23362e-10	37	Pbx1
1.69003e-14	1.61214	0.852	0.142	4.54533e-10	37	Grip2
2.66743e-14	1.61574	0.779	0.006	7.17407e-10	37	Th
6.38283e-14	2.18164	0.761	0.004	1.71666e-09	37	9030622O22Rik
7.76975e-14	1.26175	0.659	0.008	2.08967e-09	37	Chrnb3
9.02436e-14	1.66991	0.988	0.707	2.4271e-09	37	Nrxn3
9.63599e-14	1.93962	0.945	0.381	2.5916e-09	37	Prr16
1.20979e-13	1.49371	0.85	0.154	3.25374e-09	37	Ptpru
2.80275e-13	1.56593	0.842	0.026	7.53799e-09	37	Ret
3.051e-13	1.59085	0.831	0.239	8.20566e-09	37	Lrrc3b
5.21529e-13	2.09614	0.92	0.211	1.40265e-08	37	Cpne7
5.36408e-13	1.92069	0.983	0.482	1.44267e-08	37	Galntl6
5.50467e-13	2.27518	0.955	0.372	1.48048e-08	37	Kcnj6
6.19955e-13	2.30039	0.839	0.195	1.66737e-08	37	Adamtsl1
8.99285e-13	2.50977	0.947	0.233	2.41863e-08	37	Cadps2
1.64607e-12	1.41192	0.764	0.016	4.4271e-08	37	Ttc6
2.20531e-12	1.55555	0.968	0.635	5.93118e-08	37	Sema6d
3.91311e-12	2.00755	0.939	0.313	1.05243e-07	37	Cntnap4
4.47248e-12	1.97377	0.694	0.069	1.20287e-07	37	Tll1
7.88372e-12	1.56251	0.97	0.524	2.12033e-07	37	Robo2
8.0312e-12	1.78238	0.982	0.631	2.15999e-07	37	Apba1
8.1722e-12	1.6469	0.982	0.56	2.19791e-07	37	Rbms3
8.32343e-12	1.83109	0.917	0.448	2.23859e-07	37	Clstn2
8.41567e-12	1.15585	1	0.711	2.26339e-07	37	Csmd1
9.89207e-12	1.18165	0.699	0.154	2.66047e-07	37	Satb1
1.06708e-11	1.05827	0.643	0.002	2.86992e-07	37	En1
1.15848e-11	0.837934	0.935	0.455	3.11574e-07	37	Grb10
1.43235e-11	1.09924	0.929	0.411	3.85232e-07	37	Mpped2
1.81333e-11	1.30576	1	0.73	4.87696e-07	37	Meg3
2.88504e-11	1.4159	0.983	0.599	7.75933e-07	37	Erbb4
2.93209e-11	1.1754	0.859	0.268	7.88586e-07	37	Ammecr1
2.98424e-11	1.58645	0.939	0.393	8.02613e-07	37	Elavl2
3.5073e-11	1.78843	0.995	0.648	9.43288e-07	37	Gpr158
3.74032e-11	1.95403	0.902	0.235	1.00596e-06	37	Vwc2l
4.39542e-11	1.45629	0.94	0.474	1.18215e-06	37	Vsnl1
5.2648e-11	1.43143	0.752	0.097	1.41597e-06	37	Syt17
6.47384e-11	1.6202	0.767	0.057	1.74114e-06	37	Dlk1
7.08909e-11	1.34676	0.864	0.312	1.90661e-06	37	Cpne4
8.24789e-11	1.53313	0.668	0.064	2.21827e-06	37	Ebf3
1.06064e-10	1.77011	0.955	0.338	2.85259e-06	37	Pbx3
1.12925e-10	1.49937	0.993	0.684	3.03711e-06	37	Dcc
1.31702e-10	2.03113	0.797	0.162	3.54212e-06	37	Sv2c
1.60548e-10	1.627	0.797	0.063	4.31795e-06	37	Drd2
1.70678e-10	1.05251	0.935	0.44	4.5904e-06	37	Sez6l
1.8372e-10	0.820325	0.517	0.005	4.94114e-06	37	Cnpy1
2.00943e-10	1.55165	0.829	0.22	5.40436e-06	37	March4
2.24264e-10	1.10398	0.646	0.013	6.03157e-06	37	Lmx1b
2.28055e-10	1.31455	0.983	0.831	6.13354e-06	37	B3galt1
2.62853e-10	0.92327	0.538	0.003	7.06942e-06	37	Chrna6
3.83037e-10	0.998141	0.694	0.116	1.03018e-05	37	Mob3b
6.69502e-10	0.975404	0.914	0.388	1.80063e-05	37	Gap43
8.00366e-10	1.59156	0.935	0.415	2.15258e-05	37	Fam184a
9.29615e-10	1.31005	0.713	0.028	2.5002e-05	37	Nr4a2
9.53712e-10	1.36911	1	0.678	2.56501e-05	37	Rims1
1.07334e-09	1.46232	0.98	0.613	2.88675e-05	37	Prkca
1.13269e-09	1.59643	0.723	0.13	3.04638e-05	37	Fbxl7
1.24144e-09	1.52778	0.963	0.497	3.33885e-05	37	Gpc6
1.52697e-09	0.918647	0.968	0.594	4.1068e-05	37	Slc24a3
1.66419e-09	1.93696	0.977	0.504	4.47584e-05	37	Sgcd
1.72418e-09	0.889886	0.829	0.286	4.63717e-05	37	Sphkap
2.25507e-09	0.940594	0.865	0.307	6.06502e-05	37	Rasgrf2
2.32531e-09	1.37531	0.953	0.621	6.25393e-05	37	Hdac9
2.70436e-09	0.745593	0.463	0.035	7.27337e-05	37	Slco2a1
2.75415e-09	1.43364	0.855	0.302	7.40727e-05	37	Kcnn3
3.24821e-09	1.50023	0.932	0.377	8.73605e-05	37	Elavl4
3.31858e-09	1.12025	0.957	0.477	8.92533e-05	37	Scn3a
3.40127e-09	0.797849	0.968	0.598	9.14771e-05	37	Dync1i1
3.42627e-09	1.16678	0.997	0.651	9.21496e-05	37	Rian
3.6397e-09	1.09398	1	0.781	9.78898e-05	37	Pde4d
4.62759e-09	1.30396	0.93	0.437	0.000124459	37	Nyap2
4.80537e-09	0.563772	0.598	0.206	0.000129241	37	4930447C04Rik
5.84638e-09	0.976574	1	0.612	0.000157238	37	Dscam
5.89445e-09	1.60886	0.777	0.165	0.000158531	37	Nwd2
7.31037e-09	1.09762	0.532	0.046	0.000196612	37	Pappa
7.58299e-09	1.11294	0.935	0.481	0.000203945	37	Fam135b
8.4055e-09	1.00388	0.995	0.639	0.000226066	37	Agbl4
1.06617e-08	1.12137	0.814	0.302	0.000286747	37	Sncaip
1.09982e-08	1.21632	0.94	0.406	0.000295797	37	Pdzrn4
1.19097e-08	0.577073	0.581	0.174	0.000320311	37	Pbdc1
1.49627e-08	0.667679	0.472	0.004	0.000402421	37	Slc10a4
1.64759e-08	1.08297	0.988	0.563	0.000443119	37	Tenm1
1.84007e-08	0.846665	0.919	0.57	0.000494888	37	Gbf1
2.4597e-08	1.07613	0.985	0.61	0.000661535	37	Cdk14
2.55652e-08	1.09068	0.52	0.02	0.000687576	37	Lmx1a
2.62197e-08	1.22172	0.837	0.278	0.00070518	37	Grik3
3.07505e-08	0.468783	0.568	0.154	0.000827035	37	Frmpd1
3.14135e-08	1.64856	0.895	0.274	0.000844867	37	Mcc
3.43459e-08	1.27854	0.877	0.436	0.000923733	37	Nos1ap
3.77699e-08	0.579901	0.837	0.455	0.00101582	37	Reep1
3.81808e-08	1.0586	0.867	0.275	0.00102687	37	Foxp2
3.9112e-08	0.916225	0.708	0.156	0.00105192	37	Tmem255a
3.99499e-08	1.1251	0.93	0.555	0.00107445	37	Epha6
4.28463e-08	1.21964	0.927	0.524	0.00115235	37	Csmd2
4.38667e-08	1.19798	0.992	0.67	0.0011798	37	Cacna1a
5.7152e-08	0.923859	0.975	0.543	0.0015371	37	Cacna1e
6.37781e-08	0.939655	0.578	0.019	0.00171531	37	Ntsr1
6.72314e-08	0.824485	0.806	0.329	0.00180819	37	Stmn2
6.72666e-08	1.05313	0.912	0.427	0.00180913	37	Cdh13
6.75734e-08	0.794971	0.844	0.345	0.00181739	37	Gm32509
7.40388e-08	1.13623	0.995	0.662	0.00199127	37	Syt1
7.43782e-08	1.14902	0.739	0.19	0.0020004	37	Rin2
7.71792e-08	1.44654	0.689	0.21	0.00207574	37	Gfra1
8.78231e-08	0.572085	0.957	0.615	0.002362	37	Dnajc6
9.41611e-08	1.06295	0.806	0.331	0.00253246	37	Spats2l
9.68861e-08	0.902143	0.889	0.427	0.00260575	37	Garnl3
1.01827e-07	0.986565	0.99	0.566	0.00273864	37	Rit2
1.05803e-07	0.49036	0.739	0.37	0.00284556	37	Slc35f4
1.1969e-07	0.773121	0.889	0.466	0.00321906	37	Frmd4b
1.22071e-07	0.691522	0.625	0.165	0.00328311	37	Drp2
1.40173e-07	1.0125	0.666	0.168	0.00376996	37	Etv5
1.58163e-07	0.251683	0.65	0.228	0.00425378	37	Arhgap6
1.82974e-07	1.32158	0.9	0.35	0.00492108	37	Sdk1
1.93625e-07	1.68255	0.723	0.096	0.00520753	37	Trpc6
1.96694e-07	0.779305	0.939	0.533	0.00529008	37	Nav1
2.05181e-07	1.16652	1	0.678	0.00551833	37	Fam155a
2.18137e-07	1.10448	0.831	0.296	0.00586678	37	Snca
2.4987e-07	1.21106	0.527	0.105	0.00672025	37	Lix1
2.87076e-07	0.621625	0.734	0.266	0.00772091	37	Dpysl5
3.00131e-07	0.953703	0.586	0.059	0.00807202	37	Oprk1
3.13122e-07	1.10196	0.814	0.271	0.00842143	37	Sdc2
3.40478e-07	0.699671	0.606	0.135	0.00915717	37	Whrn
3.43105e-07	1.11119	0.787	0.354	0.0092278	37	Ghr
3.8113e-07	0.681178	0.414	0.004	0.0102505	37	Gucy2c
4.04727e-07	0.650167	0.643	0.245	0.0108851	37	Msh3
4.04819e-07	0.584531	0.444	0.042	0.0108876	37	Il13ra1
4.59567e-07	1.07681	0.958	0.591	0.0123601	37	Epha5
5.04123e-07	0.719671	0.975	0.625	0.0135584	37	5330434G04Rik
5.15169e-07	1.09177	0.859	0.334	0.0138555	37	Ubr4
5.22504e-07	1.01378	0.96	0.577	0.0140527	37	Slc35f1
5.22536e-07	0.433552	0.365	0.048	0.0140536	37	C79798
5.3232e-07	0.705589	0.551	0.128	0.0143167	37	Clgn
6.09208e-07	0.664458	0.676	0.231	0.0163846	37	Ajap1
6.65224e-07	0.715802	0.87	0.429	0.0178912	37	Bmerb1
7.39785e-07	0.997594	0.942	0.493	0.0198965	37	B830012L14Rik
8.53041e-07	1.31863	0.985	0.515	0.0229425	37	Gm26871
8.55343e-07	0.393372	0.618	0.188	0.0230044	37	Plekhh2
8.98687e-07	0.5335	0.967	0.718	0.0241702	37	Msi2
9.19975e-07	0.592597	0.472	0.092	0.0247427	37	4921534H16Rik
9.23536e-07	0.814953	0.962	0.538	0.0248385	37	Cacna1b
1.0394e-06	0.73839	0.718	0.208	0.0279548	37	Tmem196
1.11747e-06	1.55952	0.97	0.492	0.0300545	37	Zfhx3
1.16391e-06	0.832611	0.837	0.33	0.0313032	37	Scn9a
1.16726e-06	0.774537	0.892	0.44	0.0313934	37	Rasgef1b
1.44569e-06	1.2447	0.965	0.54	0.0388817	37	Cdh18
1.67052e-06	0.532473	0.98	0.633	0.0449287	37	Map1b
1.70458e-06	0.256355	0.493	0.173	0.0458446	37	Myl6
1.76516e-06	0.493126	0.332	0.004	0.047474	37	Gch1
1.78224e-06	1.19325	0.945	0.511	0.0479334	37	Rab3c
1.8376e-06	0.351586	0.827	0.408	0.0494223	37	Fnbp1l
2.06434e-06	0.832486	0.905	0.507	0.0555203	37	Ica1
2.06434e-06	0.535684	0.94	0.582	0.0555203	37	Ptprs
2.27947e-06	0.916888	0.998	0.604	0.0613064	37	Celf4
2.30652e-06	0.534753	0.527	0.079	0.0620339	37	Phldb2
2.32511e-06	0.412695	0.458	0.121	0.0625339	37	Plxna1
2.37293e-06	0.666939	0.679	0.199	0.0638199	37	Amotl1
2.41559e-06	0.464279	0.478	0.069	0.0649674	37	Mboat1
2.50288e-06	0.939934	0.738	0.242	0.0673151	37	Tox3
2.52455e-06	0.486354	0.94	0.592	0.0678978	37	Mmp16
2.61927e-06	1.03809	0.691	0.194	0.0704453	37	Cpq
2.83181e-06	0.511364	0.633	0.239	0.0761615	37	Uchl1
3.24569e-06	0.548985	0.767	0.295	0.0872928	37	Agpat4
3.36609e-06	0.620876	0.777	0.381	0.0905311	37	Bsn
3.723e-06	0.553438	0.4	0.045	0.10013	37	Lama3
3.723e-06	0.480434	0.349	0.013	0.10013	37	Fam167a
3.92728e-06	0.521011	0.651	0.232	0.105624	37	Clybl
4.4232e-06	0.513286	0.445	0.098	0.118962	37	Pcsk1
4.46755e-06	0.535158	0.444	0.072	0.120155	37	Plcxd2
4.4714e-06	0.607147	0.698	0.248	0.120258	37	Dpysl3
4.48617e-06	0.578509	0.518	0.108	0.120656	37	Scml4
4.69047e-06	0.637425	0.94	0.582	0.12615	37	Plcb4
5.08472e-06	1.57134	0.666	0.308	0.136753	37	Col25a1
5.24935e-06	0.823199	0.674	0.183	0.141181	37	Ctnna1
5.29099e-06	0.551785	0.769	0.415	0.142301	37	Mir124a-1hg
5.31053e-06	0.858369	0.983	0.548	0.142827	37	Prkg1
5.42561e-06	0.939382	0.949	0.552	0.145922	37	Nrg1
5.47268e-06	0.932967	0.656	0.141	0.147188	37	Ccdc171
5.58029e-06	1.12197	0.945	0.492	0.150082	37	Mirg
5.6472e-06	0.487182	0.87	0.491	0.151881	37	Wsb1
5.69167e-06	0.42637	0.537	0.169	0.153078	37	Ppp1r14b
6.00954e-06	0.817417	0.606	0.056	0.161627	37	Prima1
6.2174e-06	1.06086	0.674	0.222	0.167217	37	Adamts6
6.37116e-06	0.754518	0.97	0.596	0.171352	37	Peg3
6.40076e-06	0.586823	0.982	0.722	0.172148	37	A230057D06Rik
6.42511e-06	0.452313	0.729	0.354	0.172803	37	Catspere2
6.71873e-06	0.961287	0.726	0.14	0.1807	37	Epb41l4a
6.82386e-06	1.0224	0.784	0.3	0.183528	37	Agk
6.9548e-06	0.748295	0.683	0.236	0.187049	37	Glce
7.46435e-06	0.830016	0.792	0.281	0.200754	37	Plekha7
7.65968e-06	0.689232	0.452	0.034	0.206007	37	Kank4
8.54384e-06	0.586062	1	0.848	0.229787	37	Ctnnd2
8.56504e-06	0.417114	0.317	0.043	0.230357	37	Lepr
9.01254e-06	1.74776	0.591	0.203	0.242392	37	Il1rapl2
9.09909e-06	0.750582	0.706	0.198	0.24472	37	Carmil3
9.13521e-06	0.729536	0.972	0.689	0.245691	37	Plekha5
9.1764e-06	1.04142	0.86	0.304	0.246799	37	Epha10
9.38779e-06	0.798167	0.422	0.019	0.252485	37	Ntf3
9.41343e-06	0.779379	0.59	0.171	0.253174	37	Glra3
9.75422e-06	0.575915	0.939	0.555	0.26234	37	Gria3
1.00546e-05	0.512592	0.892	0.526	0.270418	37	Kif5c
1.04936e-05	0.858719	0.444	0.023	0.282224	37	Kcns3
1.08414e-05	0.567114	0.346	0.029	0.291579	37	4930467D21Rik
1.08414e-05	0.357865	0.326	0.053	0.291579	37	Gm43847
1.21531e-05	0.524673	0.767	0.402	0.326857	37	Olfm3
1.26106e-05	0.790346	0.507	0.065	0.339162	37	Colgalt2
1.26398e-05	0.34417	0.472	0.178	0.339948	37	4930419G24Rik
1.32787e-05	0.830915	0.751	0.248	0.357132	37	Zfp618
1.37288e-05	1.06388	0.925	0.538	0.369237	37	Pcdh15
1.59404e-05	0.277191	0.264	0.026	0.428718	37	Vit
1.65414e-05	0.665805	0.99	0.656	0.444881	37	Snap25
1.66111e-05	0.390086	0.468	0.108	0.446755	37	Fat4
1.77204e-05	0.335438	0.678	0.316	0.476589	37	Tmem130
1.90203e-05	0.698681	0.64	0.173	0.511551	37	Rgs11
1.97769e-05	0.414518	0.982	0.688	0.531901	37	Ppfia2
1.98464e-05	0.617921	0.902	0.527	0.53377	37	Stk39
2.08355e-05	0.474642	0.331	0.028	0.560371	37	Cyyr1
2.09232e-05	0.389468	0.545	0.186	0.562729	37	Scn3b
2.12111e-05	0.287554	0.844	0.507	0.570471	37	Myef2
2.13138e-05	1.24372	0.855	0.453	0.573234	37	9530059O14Rik
2.20699e-05	0.271702	0.311	0.066	0.593569	37	Sgms2
2.21193e-05	0.576652	0.659	0.222	0.594898	37	Homer2
2.27744e-05	0.802363	0.684	0.236	0.612519	37	Gm15398
2.46049e-05	0.517145	0.419	0.046	0.661748	37	Gm45645
2.63179e-05	0.748361	0.777	0.356	0.707819	37	Kif26b
2.67148e-05	0.36063	0.939	0.659	0.718495	37	Osbpl9
2.76866e-05	0.819659	0.89	0.464	0.744632	37	Fam189a1
2.87813e-05	0.314558	0.857	0.487	0.774073	37	Ptprz1
3.08645e-05	0.624353	0.892	0.479	0.830101	37	Gab2
3.18501e-05	0.746551	0.985	0.585	0.856608	37	Usp29
3.23873e-05	0.385579	0.286	0.004	0.871056	37	C130021I20Rik
3.35839e-05	0.409148	0.291	0.033	0.903239	37	Gm13986
3.36781e-05	0.529654	0.98	0.621	0.905773	37	Dab1
3.434e-05	0.459975	0.458	0.108	0.923575	37	Rtl1
3.65714e-05	0.257518	0.575	0.26	0.983586	37	H13
3.66057e-05	0.291865	0.744	0.41	0.98451	37	Agfg1
3.6941e-05	0.753699	0.774	0.309	0.993527	37	Zdhhc2
3.82168e-05	0.444445	0.598	0.251	1	37	Gm13052
3.84137e-05	0.349724	0.314	0.043	1	37	Lncbate1
3.88861e-05	0.586667	0.429	0.048	1	37	C230014O12Rik
4.38761e-05	0.558873	0.997	0.819	1	37	Macrod2
4.46816e-05	0.472082	0.608	0.294	1	37	Rph3a
4.47279e-05	0.378525	0.786	0.36	1	37	Pip5k1b
4.65578e-05	0.614196	0.993	0.816	1	37	Tmem178b
4.65665e-05	0.52133	0.985	0.68	1	37	Rgs7
5.45979e-05	0.465873	0.874	0.523	1	37	Tmem132b
5.46065e-05	0.361601	0.374	0.097	1	37	Cdc42ep3
5.47357e-05	0.487325	0.465	0.109	1	37	Gm32618
5.56301e-05	0.517025	0.691	0.254	1	37	Tox2
5.83125e-05	0.637863	0.837	0.376	1	37	Ank1
5.99626e-05	0.406626	0.709	0.31	1	37	Dzip1
6.07771e-05	0.28687	0.593	0.3	1	37	Gpr45
6.08222e-05	0.365569	0.719	0.358	1	37	Prkar1b
6.18656e-05	0.700683	0.895	0.562	1	37	Immp2l
6.43109e-05	0.470079	0.985	0.802	1	37	App
6.55403e-05	0.369964	0.836	0.484	1	37	Arfgef3
6.71022e-05	0.464212	0.505	0.146	1	37	Gm16183
7.18682e-05	0.909144	1	0.728	1	37	Snhg11
7.4119e-05	0.391504	0.781	0.439	1	37	Slc24a5
7.52303e-05	0.450293	0.899	0.492	1	37	Epb41l1
7.66493e-05	0.443637	0.777	0.333	1	37	Cacna2d2
7.7659e-05	0.480413	0.854	0.447	1	37	Klhl32
7.84105e-05	0.546981	0.816	0.435	1	37	Rps6ka3
7.87685e-05	0.494928	0.601	0.223	1	37	Tmem150c
7.91926e-05	0.761512	0.988	0.923	1	37	Cadm2
8.52195e-05	0.561312	0.947	0.596	1	37	Snap91
8.92359e-05	0.32754	0.284	0.032	1	37	Gm26873
9.08996e-05	0.344547	0.879	0.529	1	37	Tsc22d1
9.09987e-05	0.499539	0.434	0.069	1	37	Palmd
9.45031e-05	0.481329	0.683	0.279	1	37	Unc13b
9.50602e-05	0.536621	0.402	0.033	1	37	Greb1
0.0001016	0.390766	0.834	0.481	1	37	Dync1h1
0.000101899	0.525132	0.571	0.219	1	37	St6gal2
0.000101948	0.383909	0.844	0.477	1	37	Pkia
0.000104941	0.947066	0.831	0.378	1	37	Caln1
0.000108587	0.400633	0.568	0.196	1	37	2700054A10Rik
0.000118957	0.269407	0.59	0.252	1	37	Tbc1d9
0.000120132	0.398127	0.515	0.23	1	37	Runx2
0.000121871	0.264103	0.47	0.177	1	37	Cyp51
0.000125769	0.251468	0.231	0.035	1	37	Chrna4
0.000129208	0.348569	0.299	0.032	1	37	Tigar
0.000131055	0.437598	0.59	0.213	1	37	E2f3
0.000134018	0.413576	0.786	0.42	1	37	Gm4258
0.000135259	0.766609	0.578	0.168	1	37	Cplx1
0.000142369	0.338871	0.35	0.071	1	37	Morc4
0.00014342	0.895187	0.324	0.026	1	37	Tacr3
0.000144076	0.69055	0.653	0.199	1	37	Klhl13
0.000149038	1.55459	0.752	0.255	1	37	Rreb1
0.000149962	0.633413	0.927	0.504	1	37	Clvs1
0.000154961	0.647742	0.99	0.735	1	37	Cntn1
0.000155056	0.456125	0.877	0.535	1	37	Bach2
0.000157963	0.449528	0.726	0.316	1	37	Ablim3
0.00015862	0.712486	0.605	0.163	1	37	Insyn2b
0.000159891	0.576038	0.998	0.682	1	37	Ptprn2
0.000170077	0.477473	0.849	0.409	1	37	Maml3
0.000180751	0.833574	0.525	0.181	1	37	Lmo3
0.000192875	0.293635	0.507	0.207	1	37	Psd
0.000201192	0.429256	0.937	0.568	1	37	Rapgef4
0.000202657	0.615692	0.829	0.419	1	37	Ano6
0.000205169	0.300025	0.586	0.276	1	37	Osbpl10
0.000211608	0.256572	0.653	0.329	1	37	Pced1b
0.000218532	0.536917	0.862	0.417	1	37	Ly6h
0.0002206	0.313093	0.287	0.028	1	37	Slc16a9
0.000228841	0.356785	0.859	0.462	1	37	Dgkh
0.000229938	0.266716	0.402	0.145	1	37	Tmem169
0.000232248	0.335372	0.613	0.254	1	37	Me1
0.000240993	0.328695	0.759	0.429	1	37	Slc23a2
0.000242955	0.75382	0.651	0.163	1	37	Gm16083
0.000250772	0.327845	0.937	0.61	1	37	Scn2a
0.000253976	0.302872	0.204	0.009	1	37	Vwce
0.000256924	0.438759	0.538	0.131	1	37	Adam19
0.000258949	0.322962	0.458	0.163	1	37	Rapgef4os1
0.000267721	0.41816	0.721	0.337	1	37	Cux2
0.000272621	0.300203	0.349	0.092	1	37	2700069I18Rik
0.000287476	0.417638	0.646	0.279	1	37	Frmd3
0.000295603	0.270349	0.651	0.363	1	37	Nol4l
0.000301819	0.299057	0.525	0.236	1	37	Slc6a15
0.000305919	0.510417	0.625	0.195	1	37	Heatr5a
0.00031066	0.379949	0.894	0.573	1	37	Hectd4
0.000312967	0.957132	0.784	0.405	1	37	Ptpn5
0.000317477	0.320063	0.357	0.1	1	37	Zim1
0.000321712	0.313179	0.781	0.409	1	37	Bend6
0.000336135	0.350311	0.701	0.307	1	37	Ptpro
0.000350686	1.08815	0.867	0.313	1	37	Plcxd3
0.000358329	0.284939	0.794	0.471	1	37	Atp11b
0.000359675	0.656139	0.97	0.579	1	37	Kcnb2
0.000362639	0.633693	0.924	0.498	1	37	Ptprn
0.000369394	0.269679	0.862	0.539	1	37	Ncoa7
0.000373557	0.545337	0.405	0.088	1	37	Adgrv1
0.000374175	0.577311	0.953	0.606	1	37	Pam
0.000374294	0.704823	0.419	0.067	1	37	Igf1
0.000375494	0.538793	0.309	0.02	1	37	Ndnf
0.000386673	0.330266	0.872	0.548	1	37	Zfp462
0.000390432	0.714055	0.988	0.772	1	37	Dmd
0.000395295	0.467275	0.781	0.407	1	37	Me3
0.000398946	0.336254	0.801	0.427	1	37	Zwint
0.000414189	0.343904	0.92	0.558	1	37	Hecw1
0.000417	0.273976	0.472	0.183	1	37	Camk1
0.000421089	0.31757	0.953	0.625	1	37	Unc79
0.000433263	0.403372	0.515	0.184	1	37	Klf8
0.000448018	0.364007	0.679	0.317	1	37	Ccdc148
0.000460385	0.565414	0.746	0.319	1	37	Zswim5
0.000491748	0.269127	0.254	0.045	1	37	Gfpt2
0.000494325	0.308714	0.241	0.008	1	37	En2
0.000508849	0.286975	0.92	0.634	1	37	Rock1
0.000538401	0.319599	0.875	0.526	1	37	Pid1
0.000539568	0.366339	0.769	0.397	1	37	Rasa2
0.000539605	0.425097	0.733	0.342	1	37	Tcp11l1
0.000542862	0.390058	0.51	0.167	1	37	Pdgfc
0.000588623	0.385147	0.826	0.464	1	37	Stxbp1
0.000605889	0.588747	0.949	0.548	1	37	A230006K03Rik
0.000607375	0.482772	0.445	0.064	1	37	Pou3f2
0.000610547	0.411241	0.664	0.281	1	37	Mfsd6
0.00061991	0.478222	0.85	0.467	1	37	Arhgap44
0.000628655	0.463598	0.453	0.126	1	37	B230216N24Rik
0.000651132	0.256974	0.284	0.073	1	37	Stox1
0.000652712	1.24291	0.801	0.461	1	37	Cdh11
0.00068232	1.09937	0.777	0.406	1	37	Rgs6
0.000682495	0.398025	0.801	0.587	1	37	Pex5l
0.000684442	0.646898	0.764	0.348	1	37	Btbd11
0.000706962	0.293728	0.284	0.057	1	37	Zfp57
0.00071746	0.586989	0.738	0.355	1	37	Clvs2
0.000748804	0.300335	0.404	0.106	1	37	Pnrc1
0.0007644	0.666764	0.987	0.659	1	37	Cacnb2
0.000801128	0.292543	0.495	0.168	1	37	Parm1
0.000806444	0.457861	0.784	0.378	1	37	Traf3
0.000839618	0.25905	0.458	0.164	1	37	4930570B17Rik
0.000839702	0.319251	0.517	0.213	1	37	Resp18
0.000848771	0.365046	0.586	0.242	1	37	Mast1
0.000857463	0.601936	0.482	0.22	1	37	Pld5
0.000871683	0.29917	0.782	0.472	1	37	Clip1
0.000889777	0.343474	0.875	0.433	1	37	Fgf13
0.000905556	0.287685	0.311	0.082	1	37	Rtbdn
0.000919836	0.317874	0.656	0.303	1	37	Zc2hc1a
0.00100208	0.388957	0.734	0.335	1	37	Phlpp2
0.00103727	0.611309	0.829	0.406	1	37	Raph1
0.00111465	0.326226	0.478	0.168	1	37	Ccdc28a
0.00112418	0.401595	0.912	0.602	1	37	Tmem117
0.00118828	0.324924	0.5	0.193	1	37	Sept6
0.00124913	0.498144	0.88	0.561	1	37	Rcan2
0.00126407	0.510434	0.962	0.576	1	37	Xkr6
0.00126828	0.589118	0.864	0.409	1	37	Ctdspl
0.00129678	0.92968	0.837	0.36	1	37	Nexmif
0.00132569	0.381763	0.831	0.418	1	37	Rapgef5
0.00138631	0.375733	0.342	0.043	1	37	Frem1
0.0014376	1.12878	0.52	0.159	1	37	Col11a1
0.00144329	0.396169	0.995	0.743	1	37	Xkr4
0.00147705	0.285865	0.238	0.017	1	37	Uncx
0.00148457	0.340214	0.321	0.091	1	37	St8sia6
0.0014969	0.408127	0.575	0.219	1	37	Olfm2
0.00149886	0.317487	0.528	0.225	1	37	L1cam
0.00150254	0.510197	0.998	0.688	1	37	Dpp6
0.0015157	0.337823	0.869	0.522	1	37	Mast2
0.00155483	0.385825	0.515	0.212	1	37	Frmpd3
0.0015549	0.316801	0.483	0.201	1	37	Syt13
0.00156902	0.261295	0.369	0.107	1	37	Scpep1
0.00162691	0.437262	0.442	0.11	1	37	Siah3
0.00163302	0.39253	0.493	0.129	1	37	Tle2
0.00163571	0.252996	0.699	0.369	1	37	Slc38a1
0.00165076	0.254019	0.37	0.197	1	37	Mkx
0.00166343	0.278697	0.432	0.165	1	37	Socs2
0.00167321	0.326913	0.998	0.787	1	37	Anks1b
0.00169421	0.506446	0.751	0.33	1	37	Hmgn3
0.00171227	0.348055	0.548	0.182	1	37	Prmt2
0.0017192	0.733982	0.894	0.483	1	37	Rimbp2
0.00175784	0.357535	0.497	0.244	1	37	Cacng3
0.00175784	0.285446	0.586	0.283	1	37	Mapk9
0.00176506	0.311386	0.59	0.269	1	37	Disp2
0.00182347	0.295626	0.233	0.004	1	37	4921518K17Rik
0.00183465	0.590298	0.9	0.484	1	37	Gse1
0.00185299	0.523426	0.352	0.071	1	37	Vwa5b1
0.00186564	1.24694	0.849	0.531	1	37	Cdh8
0.00194803	0.452458	0.872	0.558	1	37	Rap1gds1
0.00196373	0.296864	0.754	0.388	1	37	Gtf2ird1
0.00199284	0.492271	0.967	0.646	1	37	Rtn1
0.00205786	0.402138	0.52	0.276	1	37	Slc44a5
0.00211212	0.269312	0.321	0.062	1	37	Col8a1
0.00214983	0.36102	0.467	0.155	1	37	Cd200
0.00235083	0.311329	0.879	0.485	1	37	Dner
0.00238802	0.321356	0.365	0.066	1	37	Dock6
0.00243422	0.323951	0.764	0.422	1	37	Pfkp
0.00244127	0.429933	0.993	0.768	1	37	Sgip1
0.00244831	0.262901	0.422	0.162	1	37	Grin2d
0.00245437	0.309236	0.518	0.216	1	37	Osbpl11
0.00249491	0.310353	0.463	0.16	1	37	Sema4g
0.00249532	0.276794	0.561	0.263	1	37	Diaph1
0.00250123	0.582935	0.949	0.617	1	37	A330076H08Rik
0.00263415	0.435486	0.38	0.078	1	37	Crhr1
0.00270833	0.537827	0.537	0.186	1	37	Gsg1l
0.00277853	0.343732	0.568	0.218	1	37	Hmgcr
0.00278281	0.311668	0.387	0.114	1	37	Gm2824
0.00280407	0.259568	0.377	0.127	1	37	Gnaz
0.00282851	0.325685	0.555	0.216	1	37	Zfp941
0.00282855	0.48582	0.723	0.304	1	37	Ankrd24
0.00289572	0.33205	0.635	0.293	1	37	Rab27b
0.00292937	0.340337	0.684	0.34	1	37	Celf3
0.00298908	0.45392	0.975	0.757	1	37	Gnaq
0.00303133	0.400826	0.895	0.482	1	37	Cnksr2
0.00317481	0.272908	0.588	0.271	1	37	Ankrd6
0.00329042	0.349837	0.734	0.385	1	37	Tlk1
0.00332872	0.403744	0.92	0.618	1	37	Tcf20
0.00337267	0.28553	0.337	0.087	1	37	Cpne2
0.00339127	0.305243	0.686	0.395	1	37	Syn1
0.00339934	0.472767	0.349	0.088	1	37	Pdia5
0.00346245	0.284895	0.163	0.001	1	37	Tmem207
0.00355743	0.392224	0.547	0.219	1	37	Ddah1
0.00358986	0.259223	0.485	0.185	1	37	Hmgcs1
0.00359562	0.325602	0.6	0.22	1	37	Osbpl3
0.00364446	0.595972	0.477	0.151	1	37	Ebf1
0.00371326	0.283077	0.422	0.19	1	37	Ptchd1
0.00374062	0.387577	0.741	0.349	1	37	Gng2
0.00379833	0.337134	0.985	0.844	1	37	Dst
0.00380114	0.404427	0.854	0.444	1	37	Epb41l4b
0.00384616	0.453174	0.628	0.252	1	37	Stx3
0.0038762	0.528048	0.952	0.626	1	37	Dok6
0.00394272	0.265503	0.375	0.128	1	37	Aacs
0.00405161	0.314768	0.553	0.264	1	37	Fbxo10
0.00409602	0.401586	0.327	0.037	1	37	Gm41505
0.00419184	0.400661	0.568	0.217	1	37	Lrrn3
0.00420387	0.329379	0.163	0.059	1	37	Fgf10
0.00428876	0.358703	0.382	0.117	1	37	Gm32442
0.00431464	0.26099	0.877	0.555	1	37	Fhit
0.00451128	0.590446	0.88	0.456	1	37	Chl1
0.00480248	0.253992	0.473	0.211	1	37	Rangap1
0.00497823	0.257114	0.276	0.06	1	37	Rai14
0.00501509	0.520887	0.379	0.099	1	37	Aldh1a1
0.00524982	0.389531	0.37	0.063	1	37	Gpr26
0.00538013	0.303182	0.548	0.243	1	37	Slc41a2
0.00541647	0.466501	0.566	0.24	1	37	March11
0.00544533	0.653087	0.96	0.724	1	37	Ehbp1
0.00557674	0.374843	0.578	0.252	1	37	Bclaf3
0.00570134	0.315797	0.503	0.18	1	37	Anxa7
0.00576223	0.341812	0.576	0.252	1	37	Serpine2
0.0058465	0.379815	0.625	0.323	1	37	Dgkz
0.00604191	0.422702	0.623	0.261	1	37	Vwa5b2
0.00609183	0.425027	0.91	0.662	1	37	March1
0.00625713	0.313256	0.744	0.424	1	37	Rufy2
0.0062573	0.375951	0.699	0.324	1	37	Gprasp2
0.00633904	0.305546	0.706	0.352	1	37	Nipal2
0.00634327	0.499074	0.982	0.776	1	37	Magi1
0.00640302	0.306274	0.706	0.379	1	37	Map6
0.00646056	0.301306	0.751	0.424	1	37	Syt14
0.00660805	0.252463	0.934	0.607	1	37	Camk2d
0.00698034	0.457709	0.4	0.066	1	37	Cast
0.00735738	0.315754	0.87	0.541	1	37	Kif1a
0.00747441	0.279805	0.219	0.044	1	37	Tmem232
0.00758647	0.278589	0.88	0.575	1	37	Elavl3
0.00760699	0.268524	0.669	0.333	1	37	Dhx57
0.00781448	0.369683	0.932	0.615	1	37	Cmip
0.00782446	0.383778	0.982	0.719	1	37	Pclo
0.00793661	0.582897	0.701	0.287	1	37	Fmn1
0.00815214	0.307039	0.575	0.268	1	37	C78859
0.00831083	0.282725	0.89	0.584	1	37	Map2k4
0.00843709	0.303674	0.322	0.085	1	37	Tdrd5
0.00869928	0.525313	0.631	0.237	1	37	D130043K22Rik
0.00870445	0.405874	0.344	0.07	1	37	Elfn1
0.00895883	0.279261	0.394	0.153	1	37	Nrip3
0.00918785	0.301881	0.824	0.5	1	37	Nek1
0.00924512	0.276392	0.983	0.761	1	37	Prickle2
0.00926489	0.267089	0.899	0.538	1	37	Atp8a2
0.00941415	0.320485	0.62	0.309	1	37	Lclat1
0.0094715	0.26469	0.538	0.233	1	37	Ccdc6
0.00948347	0.468995	0.55	0.218	1	37	Serpini1
0.00956718	0.38882	0.477	0.144	1	37	Ano10
1.93646e-17	3.81105	0.942	0.154	5.20811e-13	38	Bcas1
3.57072e-16	3.55833	0.998	0.568	9.60346e-12	38	Tnr
7.96285e-16	3.20766	0.881	0.161	2.14161e-11	38	Tns3
5.56922e-15	1.7266	1	0.649	1.49784e-10	38	Qk
8.92709e-15	2.23468	0.93	0.148	2.40094e-10	38	Gjc3
4.96614e-14	2.11068	0.881	0.118	1.33564e-09	38	Arhgap31
8.80438e-14	3.07266	0.874	0.142	2.36794e-09	38	Ppfibp1
9.74375e-14	1.53532	0.93	0.289	2.62058e-09	38	Mbp
2.01765e-13	1.35019	0.864	0.227	5.42646e-09	38	Gm16168
2.30104e-13	2.89991	0.9	0.071	6.18865e-09	38	Vcan
3.53706e-13	1.85942	0.908	0.485	9.51293e-09	38	Epn2
1.12181e-12	2.07491	1	0.724	3.0171e-08	38	Opcml
1.2653e-12	1.46537	0.981	0.774	3.40301e-08	38	Dnm3
1.27272e-12	1.453	0.964	0.234	3.42297e-08	38	St18
1.41213e-12	1.46067	0.954	0.413	3.79793e-08	38	Cdh20
1.81233e-12	1.14858	0.779	0.145	4.87425e-08	38	Fa2h
1.88598e-12	1.51803	0.939	0.583	5.07234e-08	38	Ankrd28
2.25848e-12	1.70251	0.988	0.434	6.07417e-08	38	Zeb2
2.52179e-12	1.06678	0.99	0.232	6.78236e-08	38	Plp1
8.50485e-12	2.64825	0.964	0.213	2.28738e-07	38	Sox6
2.68028e-11	2.4301	0.825	0.149	7.20862e-07	38	Abtb2
3.05831e-11	1.12382	0.806	0.233	8.22533e-07	38	Gab1
6.47534e-11	1.2532	0.854	0.242	1.74154e-06	38	Phldb1
7.0035e-11	1.92998	0.718	0.07	1.88359e-06	38	Sema3d
7.82649e-11	3.19073	0.828	0.246	2.10493e-06	38	Ust
1.28374e-10	1.10509	0.833	0.176	3.45261e-06	38	Ugt8a
1.29976e-10	1.59721	0.913	0.486	3.49572e-06	38	Dscaml1
2.15297e-10	1.44926	0.927	0.436	5.79042e-06	38	Sox2ot
2.22285e-10	0.91791	0.932	0.574	5.97836e-06	38	Sept7
4.78942e-10	1.48364	0.786	0.154	1.28811e-05	38	Kank1
7.10912e-10	1.7916	0.646	0.067	1.912e-05	38	Cd9
7.17982e-10	1.59897	0.944	0.411	1.93101e-05	38	Sh3d19
9.51084e-10	1.5767	0.917	0.582	2.55794e-05	38	Zdhhc14
1.06949e-09	2.26334	0.883	0.395	2.8764e-05	38	Xylt1
1.10581e-09	0.623122	0.964	0.601	2.97409e-05	38	Plcl1
1.24837e-09	0.975551	0.93	0.733	3.35748e-05	38	Tmeff2
1.80815e-09	0.96147	0.883	0.52	4.86301e-05	38	Cdc37l1
2.0936e-09	1.63586	0.752	0.084	5.63074e-05	38	Sox10
2.86481e-09	0.755	0.905	0.29	7.70491e-05	38	Enpp2
3.33206e-09	2.30582	0.828	0.182	8.96157e-05	38	Itpr2
4.5111e-09	2.17123	0.898	0.329	0.000121326	38	Nckap5
5.70916e-09	2.1179	0.801	0.199	0.000153548	38	Gm4876
6.04875e-09	1.60093	0.973	0.613	0.000162681	38	Dscam
6.24549e-09	1.39656	0.896	0.534	0.000167973	38	Nav1
6.41204e-09	2.09286	0.534	0.03	0.000172452	38	Bcas1os2
6.41204e-09	1.75322	0.592	0.017	0.000172452	38	Neu4
6.41204e-09	0.938056	0.391	0.034	0.000172452	38	Olig2
7.15226e-09	1.33957	0.689	0.267	0.00019236	38	Ptpre
8.17861e-09	0.809328	0.995	0.762	0.000219964	38	Pde4b
8.96246e-09	1.37795	0.874	0.333	0.000241045	38	Stard13
9.51254e-09	2.29456	0.704	0.218	0.00025584	38	Mpzl1
1.12711e-08	1.01236	0.978	0.66	0.000303135	38	Tcf4
2.15258e-08	1.54944	0.944	0.413	0.000578937	38	Maml2
2.19028e-08	0.762197	0.519	0.134	0.000589076	38	Ppfibp2
3.11749e-08	1.73135	0.9	0.551	0.00083845	38	Slc44a1
3.39009e-08	1.02191	0.881	0.595	0.000911763	38	Dock9
3.43766e-08	1.18044	0.544	0.067	0.000924558	38	Matn4
3.63672e-08	1.71206	0.481	0.035	0.000978097	38	Pdgfra
4.17611e-08	0.866309	0.801	0.362	0.00112316	38	Ppp1r16b
5.11884e-08	1.29423	0.534	0.056	0.00137671	38	Plxnb3
5.67734e-08	1.68706	0.762	0.092	0.00152692	38	Prkcq
6.58942e-08	1.40021	0.779	0.265	0.00177223	38	Lrmda
7.04086e-08	0.955553	0.587	0.163	0.00189364	38	Cald1
7.66717e-08	1.66317	0.665	0.139	0.00206209	38	Svil
7.77888e-08	1.95559	0.519	0.012	0.00209213	38	Gpr17
7.77888e-08	1.6587	0.398	0.021	0.00209213	38	Bfsp2
8.34307e-08	1.8358	0.614	0.076	0.00224387	38	Itga9
8.91791e-08	1.70659	0.774	0.475	0.00239847	38	Arhgap35
9.31328e-08	1.80145	0.575	0.212	0.00250481	38	Sirt2
9.48297e-08	1.59338	0.638	0.033	0.00255045	38	Afap1l2
1.10592e-07	2.2984	0.532	0.047	0.00297437	38	Enpp6
1.12677e-07	0.967787	0.617	0.179	0.00303046	38	Fbxo7
1.16437e-07	0.829745	0.942	0.759	0.00313157	38	Mapt
1.26116e-07	1.11547	0.633	0.172	0.00339189	38	Sulf2
1.65013e-07	0.554007	0.799	0.607	0.00443803	38	Map7
1.73447e-07	0.879885	0.83	0.546	0.00466485	38	Zfp608
2.27184e-07	0.664124	0.91	0.58	0.0061101	38	Dock10
2.34356e-07	0.899097	0.614	0.3	0.00630299	38	Snx1
2.42753e-07	3.68627	0.476	0.027	0.00652883	38	9630013A20Rik
2.5354e-07	1.85857	0.74	0.341	0.00681896	38	Sh3rf1
2.54128e-07	1.30534	0.83	0.401	0.00683477	38	Tmem132d
2.653e-07	1.16188	0.714	0.149	0.00713523	38	Cobll1
2.78815e-07	1.57257	0.488	0.097	0.00749872	38	Fbn2
3.09647e-07	0.906777	0.604	0.198	0.00832795	38	Tubb4a
3.1936e-07	1.14501	0.76	0.236	0.0085892	38	Bcan
3.2496e-07	2.40003	0.801	0.308	0.0087398	38	Sema5a
3.25937e-07	2.21244	0.825	0.562	0.00876608	38	Ptprj
3.33752e-07	1.51517	0.602	0.086	0.00897627	38	Sh3bp4
4.18891e-07	0.578614	0.913	0.677	0.0112661	38	Tbc1d5
4.35278e-07	2.64718	0.621	0.236	0.0117068	38	Epb41l2
4.61208e-07	1.25066	0.777	0.195	0.0124042	38	Wipf1
5.24358e-07	1.08994	0.784	0.289	0.0141026	38	Chd7
5.8344e-07	2.54161	0.784	0.302	0.0156916	38	Arhgap24
6.77585e-07	1.01299	0.58	0.223	0.0182236	38	Ick
6.91004e-07	0.96745	0.476	0.086	0.0185845	38	Cyp2j6
7.00035e-07	0.938681	0.981	0.884	0.0188274	38	Lrrc4c
7.06286e-07	0.456059	0.85	0.738	0.0189956	38	Ptk2
7.09955e-07	1.26428	0.85	0.537	0.0190942	38	Map4k4
7.77721e-07	0.686226	0.816	0.393	0.0209168	38	Arhgap23
8.3043e-07	1.94093	0.869	0.573	0.0223344	38	Lhfpl3
8.56463e-07	0.493412	0.614	0.218	0.0230346	38	Cdh19
1.07103e-06	0.795831	0.964	0.73	0.0288053	38	Unc5c
1.13169e-06	1.27139	0.893	0.628	0.0304367	38	Fchsd2
1.23386e-06	0.274444	0.43	0.133	0.0331846	38	A230001M10Rik
1.29338e-06	1.09022	0.867	0.421	0.0347854	38	Gm4258
1.31213e-06	0.860967	0.898	0.671	0.0352897	38	Rtn4
1.40283e-06	0.935999	0.544	0.147	0.037729	38	Elovl7
1.44569e-06	1.34326	0.985	0.505	0.0388817	38	Luzp2
1.47713e-06	0.705825	0.927	0.568	0.0397274	38	Sorcs1
1.50619e-06	1.3737	0.638	0.204	0.040509	38	Klhl5
1.60435e-06	0.59237	0.83	0.423	0.043149	38	Zfp536
1.61745e-06	0.690963	0.779	0.469	0.0435013	38	Pacrg
1.71961e-06	1.35775	0.879	0.59	0.0462489	38	Lrch3
1.80566e-06	1.36019	0.483	0.05	0.0485631	38	Rgcc
1.86304e-06	2.47147	0.869	0.665	0.0501065	38	Nfasc
1.89293e-06	0.735214	0.325	0.049	0.0509104	38	Spsb1
2.05885e-06	0.785304	0.922	0.642	0.0553728	38	Elmo1
2.11975e-06	0.996657	0.864	0.524	0.0570108	38	Csmd2
2.29585e-06	1.62948	0.85	0.409	0.061747	38	2610035D17Rik
2.41559e-06	0.685132	0.357	0.061	0.0649674	38	Lrp4
2.42163e-06	0.940505	0.883	0.613	0.0651298	38	Prkca
2.62772e-06	0.894501	0.42	0.06	0.0706725	38	Olig1
2.76785e-06	1.82662	0.806	0.478	0.0744414	38	Slc22a23
2.8908e-06	1.25028	0.99	0.788	0.077748	38	Ncam2
3.71442e-06	0.539325	0.898	0.739	0.0998993	38	Frmd5
3.99513e-06	0.74216	0.765	0.424	0.107449	38	Aatk
4.58166e-06	1.05821	0.483	0.061	0.123224	38	Gm10863
4.58166e-06	0.611621	0.456	0.157	0.123224	38	Wscd1
5.15583e-06	1.21657	0.609	0.254	0.138666	38	Mir9-3hg
5.67266e-06	2.34519	0.738	0.478	0.152566	38	Tmem108
7.20956e-06	0.742455	0.828	0.661	0.193901	38	Pkp4
7.33927e-06	0.527431	0.524	0.134	0.19739	38	Ttyh2
7.45888e-06	0.620891	0.386	0.072	0.200607	38	Ninj2
8.22913e-06	0.986369	0.447	0.043	0.221322	38	Scrg1
8.74686e-06	0.620307	0.524	0.115	0.235247	38	Cldn11
8.91178e-06	0.823208	0.682	0.176	0.239682	38	Gatm
9.29187e-06	0.918517	0.643	0.409	0.249905	38	Ccser2
1.00861e-05	0.465987	0.519	0.237	0.271265	38	Rffl
1.12397e-05	1.14782	0.655	0.106	0.302292	38	1700047M11Rik
1.13942e-05	0.25072	0.403	0.143	0.306448	38	Sec14l5
1.17879e-05	0.399373	0.388	0.11	0.317037	38	A330049N07Rik
1.18204e-05	1.03458	0.65	0.332	0.317909	38	Arhgef28
1.18687e-05	1.17743	0.49	0.145	0.319209	38	Zfp365
1.26716e-05	1.15374	0.299	0.006	0.340802	38	Kif19a
1.28161e-05	1.34914	0.976	0.669	0.344688	38	Pcdh7
1.29743e-05	0.711218	0.823	0.428	0.348945	38	Ptprk
1.32205e-05	0.668426	0.34	0.117	0.355564	38	Mob3b
1.52982e-05	0.836376	0.648	0.175	0.411445	38	Arhgef10
1.58354e-05	1.62984	0.862	0.611	0.425893	38	Cdk14
1.59404e-05	0.583438	0.194	0.012	0.428718	38	5830418P13Rik
1.74067e-05	0.598163	0.816	0.554	0.468153	38	Ppp2r3a
1.77358e-05	0.430355	0.891	0.746	0.477005	38	Phlpp1
1.8965e-05	0.782976	0.859	0.541	0.510064	38	Hipk2
2.09232e-05	0.365178	0.546	0.158	0.562729	38	Mog
2.11795e-05	1.09709	0.934	0.737	0.569622	38	Nav2
2.16606e-05	0.590223	0.578	0.319	0.582562	38	Pacs2
2.33508e-05	0.874325	0.704	0.331	0.62802	38	Abhd17b
2.45974e-05	1.704	0.648	0.321	0.661548	38	Ankrd44
2.60361e-05	1.12674	0.432	0.058	0.70024	38	Shc4
2.60361e-05	0.535936	0.568	0.168	0.70024	38	Tspan2
2.71497e-05	1.63406	0.743	0.316	0.730192	38	Csgalnact1
2.94428e-05	0.853659	0.24	0.04	0.791865	38	Sox4
2.98301e-05	1.70175	0.782	0.481	0.802281	38	Lcorl
3.07214e-05	1.24956	0.434	0.071	0.826253	38	Rtkn2
3.23873e-05	0.768761	0.24	0.006	0.871056	38	Mroh3
3.23873e-05	0.742952	0.255	0.017	0.871056	38	Col9a1
3.23873e-05	0.30663	0.306	0.075	0.871056	38	Plekhg3
3.63831e-05	0.843368	0.354	0.102	0.978524	38	Marcks
3.78927e-05	0.482782	0.274	0.069	1	38	Gm26936
3.93066e-05	1.1202	0.677	0.143	1	38	Pld1
3.9491e-05	1.43386	0.665	0.382	1	38	Rapgef1
4.4868e-05	0.534176	0.595	0.468	1	38	Srcin1
5.25947e-05	1.54961	0.609	0.303	1	38	Phyhipl
5.74571e-05	1.34651	0.76	0.332	1	38	Nxph1
6.01261e-05	0.922374	0.84	0.412	1	38	Cdk19
6.28662e-05	0.572984	0.937	0.787	1	38	Tcf12
6.56696e-05	3.13169	0.85	0.555	1	38	Fyn
6.75811e-05	0.431073	0.867	0.736	1	38	Agap1
6.98485e-05	1.15188	0.413	0.024	1	38	Cspg4
7.2116e-05	0.562619	0.626	0.418	1	38	E130308A19Rik
7.30072e-05	0.426462	0.211	0.065	1	38	4930522L14Rik
7.57524e-05	0.605855	0.876	0.656	1	38	Foxn3
7.86641e-05	1.03942	0.434	0.085	1	38	Ntn1
7.93332e-05	0.44411	0.357	0.173	1	38	Tshz1
8.06054e-05	0.697201	0.888	0.363	1	38	Adarb2
8.34869e-05	1.9894	0.621	0.269	1	38	Chn2
8.79647e-05	0.987863	0.633	0.195	1	38	Cpq
8.84114e-05	1.10715	0.59	0.191	1	38	Rin2
8.87146e-05	0.745906	0.701	0.506	1	38	Map4k5
9.24006e-05	1.01349	0.478	0.131	1	38	Creb3l2
9.2822e-05	1.07443	0.318	0.042	1	38	9130019P16Rik
9.42486e-05	0.939729	0.993	0.599	1	38	Erbb4
9.83137e-05	0.76657	0.381	0.118	1	38	Gm38505
9.90301e-05	1.20834	0.833	0.371	1	38	Sox5
9.92687e-05	0.791163	0.4	0.087	1	38	Tgfa
0.000100812	0.731556	0.505	0.185	1	38	Shisa4
0.000101478	0.933744	0.587	0.184	1	38	Prex1
0.000102176	0.629316	0.439	0.106	1	38	Prkd3
0.000110247	0.676659	0.549	0.366	1	38	Tbc1d23
0.000112325	0.961741	0.558	0.249	1	38	Mb21d2
0.000115162	1.0733	0.352	0.032	1	38	Emid1
0.000117046	0.980158	0.813	0.3	1	38	Dock1
0.000120355	0.88394	0.354	0.041	1	38	Vxn
0.000129208	0.870653	0.323	0.034	1	38	Srpk3
0.000129208	0.758427	0.24	0.013	1	38	Has2os
0.000129208	0.678426	0.235	0.014	1	38	C1ql1
0.000129208	0.636429	0.204	0.012	1	38	Rinl
0.000129611	1.31413	0.867	0.487	1	38	Ptprz1
0.000131529	1.32909	0.728	0.447	1	38	Ophn1
0.000135429	0.695104	0.752	0.41	1	38	Otud7b
0.000136462	3.15415	0.49	0.286	1	38	Pik3r3
0.00014342	0.344573	0.165	0.047	1	38	1700042O10Rik
0.000144287	0.554035	0.631	0.156	1	38	Mag
0.000149692	0.333815	0.527	0.298	1	38	Rcbtb1
0.000155828	1.1384	0.498	0.084	1	38	Sox8
0.000158612	0.661586	0.502	0.261	1	38	Efcab14
0.000165271	0.755089	0.947	0.821	1	38	Ube2e2
0.000166802	1.59316	0.57	0.129	1	38	Megf11
0.000168733	0.961042	0.252	0.091	1	38	Parvb
0.000170922	1.64889	0.66	0.308	1	38	Ptpro
0.000175777	0.530293	0.694	0.45	1	38	Ppp2r2a
0.000183161	1.2524	0.585	0.317	1	38	Etv6
0.000201612	1.18978	0.859	0.577	1	38	Slc35f1
0.000202577	0.555522	0.35	0.064	1	38	Myrf
0.000206363	0.645013	0.303	0.045	1	38	Col27a1
0.000206691	1.50036	0.624	0.306	1	38	Arsb
0.000210781	0.625294	0.485	0.207	1	38	Itgav
0.000211587	0.807551	0.93	0.68	1	38	Grid1
0.000213126	0.802916	0.735	0.383	1	38	Pik3r1
0.000215117	1.43178	0.24	0.064	1	38	Gm36988
0.0002206	0.274436	0.294	0.08	1	38	Kcnj10
0.000226245	0.263887	0.721	0.42	1	38	Zfpm2
0.000227045	1.74749	0.5	0.346	1	38	Pdcd4
0.000235165	0.47368	0.988	0.944	1	38	Xist
0.000241313	0.278225	0.881	0.742	1	38	Ddx5
0.000241538	0.465088	0.995	0.932	1	38	Pcdh9
0.000243036	0.691828	0.515	0.235	1	38	Igsf11
0.000244734	1.33177	0.262	0.006	1	38	Bmp4
0.000250315	0.634718	0.558	0.295	1	38	Agpat4
0.000253976	0.693197	0.255	0.009	1	38	Chst3
0.000253976	0.483672	0.291	0.063	1	38	Psat1
0.000255572	0.806179	0.362	0.06	1	38	Rnf43
0.000260212	0.903217	0.6	0.381	1	38	Cdc42se2
0.000271202	0.337764	0.238	0.097	1	38	Gm35438.1
0.000282715	1.52197	0.573	0.379	1	38	Fam13c
0.000285847	1.78544	0.667	0.307	1	38	Slc1a1
0.000292759	0.947283	0.689	0.324	1	38	Hip1
0.000296224	0.963315	0.789	0.492	1	38	Gpcpd1
0.000334845	1.00096	0.898	0.713	1	38	Fmnl2
0.000339855	0.450034	0.701	0.467	1	38	Frmd4b
0.000346623	0.40274	0.694	0.41	1	38	Il1rap
0.000369133	1.38897	0.629	0.248	1	38	Kazn
0.000369133	1.17989	0.689	0.216	1	38	Rnf144a
0.000381522	0.541647	0.245	0.034	1	38	Ptpn14
0.000381706	1.39646	0.672	0.337	1	38	Mitf
0.000381706	0.463576	0.704	0.387	1	38	Slc12a2
0.000383465	1.15196	0.517	0.152	1	38	Tuba1a
0.000395035	1.09766	0.767	0.441	1	38	Dpyd
0.0004097	0.51538	0.323	0.238	1	38	Pus7
0.000413401	0.946283	0.546	0.196	1	38	Serinc5
0.000425981	0.341136	0.289	0.072	1	38	Cpm
0.000425981	0.270859	0.245	0.072	1	38	Cmtm5
0.000437198	1.02019	0.527	0.162	1	38	Ampd3
0.000457318	0.757283	0.587	0.459	1	38	Ephb1
0.000465939	1.07506	0.403	0.022	1	38	A930009A15Rik
0.00047116	0.811252	0.206	0.026	1	38	Rnf122
0.000473413	0.264137	0.825	0.709	1	38	Wnk1
0.000473863	0.826493	0.459	0.087	1	38	Gal3st1
0.00047892	0.428853	0.675	0.29	1	38	Plekhg1
0.000493119	1.14251	0.614	0.419	1	38	Camsap2
0.000494325	0.36292	0.235	0.053	1	38	Bche
0.000494325	0.33626	0.17	0.039	1	38	Amotl2
0.000512638	0.436795	0.629	0.478	1	38	Sik2
0.000519662	0.480486	0.789	0.405	1	38	Nfib
0.000521852	0.442495	0.524	0.373	1	38	Slc16a7
0.000536217	0.371489	0.888	0.818	1	38	Nkain2
0.000542648	0.921171	0.476	0.22	1	38	Kcnip3
0.000552043	0.5623	0.468	0.356	1	38	Man2a2
0.000558736	0.513565	0.398	0.264	1	38	Stam
0.000558918	0.975891	0.723	0.576	1	38	Arhgap5
0.000559556	0.375102	0.556	0.19	1	38	Prr5l
0.000598577	0.750452	0.706	0.579	1	38	Dpysl2
0.000626792	0.573816	0.451	0.279	1	38	Srsf6
0.000638926	1.01493	0.374	0.072	1	38	Col9a3
0.000714851	0.401659	0.35	0.157	1	38	Tm7sf3
0.000717208	0.267006	0.451	0.173	1	38	D7Ertd443e
0.000759443	0.657462	0.738	0.437	1	38	Sgk1
0.000780793	0.96553	0.25	0.011	1	38	C430049B03Rik
0.000789483	0.311656	0.461	0.177	1	38	Pde8a
0.000795961	0.61803	1	0.881	1	38	Lsamp
0.000801273	0.620396	0.296	0.063	1	38	Ifi27
0.000808674	1.62867	0.908	0.744	1	38	Dock4
0.000813711	0.673314	0.257	0.012	1	38	Zfp488
0.000848311	1.15252	0.867	0.665	1	38	Trio
0.000862502	0.278622	0.476	0.222	1	38	Sept4
0.000873444	0.259824	0.265	0.121	1	38	Wdsub1
0.000886403	0.407058	0.335	0.085	1	38	Gpr37l1
0.000891644	0.971861	0.568	0.366	1	38	Gm35188
0.000895557	0.530821	0.633	0.331	1	38	Rab31
0.000897916	1.01475	0.417	0.104	1	38	Gnb4
0.000897916	0.526168	0.308	0.175	1	38	Zkscan1
0.000899236	0.42101	0.706	0.489	1	38	Klhl2
0.000922887	0.852759	0.971	0.907	1	38	Ncam1
0.000927102	0.726577	0.393	0.122	1	38	Prtg
0.000936575	0.680369	0.306	0.064	1	38	S100b
0.00093876	0.348836	0.274	0.172	1	38	Bace1
0.000947535	0.597736	0.852	0.611	1	38	Gpm6b
0.000950724	1.90196	0.374	0.105	1	38	Cnksr3
0.000952249	0.548144	0.728	0.485	1	38	Cpeb2
0.000953363	0.944616	0.296	0.01	1	38	Inava
0.000953363	0.81823	0.306	0.013	1	38	Susd5
0.000953363	0.33246	0.129	0.017	1	38	Pak4
0.000953363	0.303752	0.223	0.068	1	38	D16Ertd472e
0.000978342	1.17118	0.473	0.112	1	38	Sema5b
0.00101411	0.344502	0.444	0.2	1	38	Dbndd2
0.00101865	0.308294	0.189	0.039	1	38	Sorbs3
0.00103424	1.06157	0.801	0.581	1	38	Brinp3
0.00103681	0.255988	0.386	0.206	1	38	Nek7
0.00104987	0.508534	0.777	0.536	1	38	Bin1
0.00105973	0.269444	0.65	0.519	1	38	Tmod2
0.00106461	0.782734	0.279	0.068	1	38	4930444A19Rik
0.00109525	0.402872	0.415	0.258	1	38	Clip2
0.00113595	1.08335	0.619	0.188	1	38	Gng12
0.00115592	1.35811	0.585	0.213	1	38	Cacng4
0.0011635	0.653347	0.427	0.142	1	38	Creb5
0.0011635	0.599529	0.325	0.107	1	38	Prag1
0.00117077	0.518543	0.252	0.054	1	38	Lhfpl2
0.00120304	0.443351	0.483	0.277	1	38	Tmeff1
0.00120304	0.286526	0.388	0.252	1	38	Lrrc8b
0.00123593	0.509661	0.374	0.156	1	38	Fam102a
0.00126698	0.794733	0.796	0.485	1	38	Pcdh11x
0.00127132	1.16376	0.33	0.075	1	38	Tcf7l1
0.00127376	0.807841	0.541	0.166	1	38	Asrgl1
0.00133739	0.653852	0.706	0.311	1	38	Dleu2
0.00134179	1.01917	0.57	0.201	1	38	Hip1r
0.00135665	0.336758	0.549	0.313	1	38	Tanc1
0.00136758	0.477526	0.505	0.242	1	38	Ikzf2
0.00140529	0.447408	0.451	0.264	1	38	Zfp740
0.00141805	0.918857	0.299	0.028	1	38	Nkx2-2
0.00144216	0.344219	0.801	0.656	1	38	Tulp4
0.00146501	0.38802	0.672	0.472	1	38	Syt11
0.00150129	0.664452	0.675	0.427	1	38	Vps8
0.00151245	0.429768	0.677	0.412	1	38	Sash1
0.0015383	0.319356	0.201	0.043	1	38	Plekhb1
0.0015383	0.254549	0.252	0.088	1	38	Adgrv1
0.00159797	0.269111	0.471	0.365	1	38	Atp11a
0.00164157	0.39305	0.825	0.702	1	38	Ddx17
0.00166797	0.552133	0.49	0.304	1	38	Jak2
0.00167186	1.09647	0.432	0.099	1	38	Kcnh8
0.00169482	0.586562	0.303	0.08	1	38	Diaph3
0.00172072	0.387848	0.466	0.413	1	38	Dnm2
0.00176939	0.395292	0.439	0.169	1	38	Il18
0.00177644	0.700302	0.316	0.215	1	38	Atp6v0a2
0.00180641	0.482071	0.417	0.215	1	38	Vldlr
0.0018232	1.29147	0.5	0.129	1	38	Lima1
0.00182347	0.635126	0.262	0.033	1	38	Lama4
0.00182347	0.537379	0.184	0.011	1	38	Gucy2f
0.00182347	0.316182	0.163	0.025	1	38	Adamts4
0.00182347	0.282278	0.114	0.022	1	38	4930549C15Rik
0.00182551	0.539606	0.619	0.459	1	38	Map2k5
0.00184148	0.557475	0.194	0.02	1	38	Traf4
0.00184148	0.433338	0.231	0.102	1	38	Fam3c
0.00185368	0.345727	0.396	0.17	1	38	Tjp2
0.00187851	0.562436	0.359	0.136	1	38	Scamp2
0.00201941	1.90093	0.665	0.318	1	38	Tcf7l2
0.00204115	0.559919	0.33	0.142	1	38	Bcar1
0.00205387	0.419988	0.573	0.4	1	38	Txndc16
0.00217076	0.946747	0.209	0.009	1	38	Rhbdl2
0.00225738	0.611309	0.573	0.313	1	38	Zmiz1
0.00231529	0.456304	0.767	0.61	1	38	Neo1
0.00231714	0.379904	0.248	0.109	1	38	4932443L11Rik
0.00231826	0.782946	0.473	0.299	1	38	Usp16
0.00238944	0.400486	0.536	0.339	1	38	Cipc
0.00240413	1.11674	0.415	0.047	1	38	Calcrl
0.00245223	0.646365	0.255	0.031	1	38	Galnt3
0.00245223	0.49051	0.25	0.054	1	38	Gpsm2
0.00248413	0.637359	0.874	0.664	1	38	Dlg1
0.00250907	0.494544	0.306	0.147	1	38	Yipf1
0.00256939	0.992209	0.9	0.648	1	38	Cdh10
0.00265338	0.37098	0.238	0.06	1	38	E330020D12Rik
0.00268877	1.84035	0.59	0.251	1	38	Gm13052
0.00288563	0.87771	0.218	0.008	1	38	Gm19299
0.00289303	0.451004	0.988	0.883	1	38	Nlgn1
0.00292019	0.483067	0.233	0.092	1	38	Snx18
0.00303946	0.365833	0.386	0.187	1	38	Tsc22d4
0.00321328	0.580035	0.563	0.402	1	38	Plekha1
0.00326037	0.841541	0.345	0.195	1	38	Cdyl
0.00337029	0.628013	0.471	0.247	1	38	Mgll
0.00341831	0.505515	0.617	0.299	1	38	Cd81
0.00344417	0.464892	0.704	0.509	1	38	Rab10
0.00358323	0.45876	0.187	0.033	1	38	Eya2
0.00360504	0.890668	0.728	0.593	1	38	Mmp16
0.00366747	0.637626	0.26	0.087	1	38	Vps37b
0.00370807	0.341298	0.282	0.083	1	38	Dbi
0.00373157	0.99926	0.342	0.025	1	38	Lims2
0.00379337	0.611573	0.333	0.095	1	38	Tfeb
0.00385094	0.273301	0.922	0.74	1	38	Kcnq3
0.00388547	0.572398	0.248	0.059	1	38	Zfp579
0.00400577	0.747842	0.473	0.121	1	38	Zcchc24
0.00402598	0.44136	0.323	0.171	1	38	Eid1
0.00409853	0.456044	0.587	0.389	1	38	Dusp11
0.00411085	0.718366	0.347	0.207	1	38	Csad
0.00420283	0.322871	0.316	0.111	1	38	Tmbim1
0.00430568	0.805763	0.757	0.524	1	38	Tmem132b
0.00433882	0.392026	0.519	0.415	1	38	Dicer1
0.00439827	0.424666	0.6	0.496	1	38	Abi1
0.00450365	0.838013	0.748	0.591	1	38	Ago3
0.00453906	0.747456	0.354	0.142	1	38	Msrb3
0.00459107	1.21174	0.536	0.222	1	38	Soga1
0.00500683	0.685901	0.517	0.316	1	38	Snx30
0.00511627	0.548282	0.65	0.444	1	38	Dennd5a
0.00513449	0.295785	0.211	0.043	1	38	Sh3tc2
0.00526916	0.287665	0.425	0.27	1	38	Kcna1
0.00528951	0.606191	0.49	0.17	1	38	Stxbp3
0.00529097	0.488386	0.459	0.225	1	38	Dennd2a
0.00531057	0.378744	0.743	0.496	1	38	Erbin
0.00537689	0.542261	0.32	0.093	1	38	Jam2
0.00540016	1.10847	0.549	0.179	1	38	Armh4
0.0054682	0.731052	0.233	0.031	1	38	Scel
0.00552916	0.694466	0.379	0.167	1	38	Ugdh
0.00562358	0.620242	0.75	0.465	1	38	Slc9a9
0.00563056	0.355583	0.481	0.255	1	38	St6gal1
0.00563305	0.553816	0.714	0.557	1	38	Phactr3
0.0056805	0.44773	0.333	0.117	1	38	Smox
0.00570664	0.952247	0.5	0.14	1	38	Adam12
0.00573125	0.384185	0.784	0.648	1	38	Edil3
0.00576855	1.14877	0.476	0.215	1	38	4430402I18Rik
0.00585308	0.376401	0.968	0.856	1	38	Zbtb20
0.00597112	0.636908	0.461	0.215	1	38	Mtss2
0.00622914	0.46921	0.437	0.375	1	38	Pcyt2
0.00627574	1.31927	0.835	0.602	1	38	Cask
0.00642138	0.361647	0.427	0.257	1	38	Actb
0.00647209	0.326663	0.376	0.272	1	38	Aebp2
0.00653557	0.476289	0.15	0.012	1	38	Ednra
0.00653557	0.468635	0.143	0.013	1	38	Acan
0.00653557	0.457699	0.1	0.002	1	38	Dct
0.00653557	0.441805	0.18	0.024	1	38	Fam114a1
0.00664974	0.450488	0.303	0.076	1	38	Rftn2
0.0067675	0.650619	0.328	0.166	1	38	Zfp516
0.00678673	0.470753	0.32	0.145	1	38	Shroom2
0.00689937	0.31768	0.199	0.068	1	38	Ddc
0.00690446	0.449738	0.197	0.037	1	38	Asap3
0.0071229	0.415448	0.85	0.741	1	38	Baz2b
0.00715333	0.57799	0.296	0.072	1	38	Nkx2-2os
0.00720215	0.663003	0.456	0.168	1	38	Tjap1
0.00736579	0.998755	0.495	0.107	1	38	Elf1
0.0073948	0.257423	0.862	0.495	1	38	Nfia
0.00754217	0.289249	0.155	0.079	1	38	Sytl5
0.00764499	0.731856	0.367	0.137	1	38	Gm2164
0.00770091	0.702615	0.99	0.861	1	38	Grid2
0.00794163	0.595237	0.381	0.146	1	38	Foxn2
0.00816024	0.324994	0.779	0.662	1	38	Rbm26
0.00817497	1.25184	0.714	0.485	1	38	Rictor
0.00827651	0.527381	0.614	0.386	1	38	Sema6a
0.0083762	0.446776	0.248	0.059	1	38	Cyp27a1
0.00857761	0.499958	0.745	0.568	1	38	Nlk
0.00858331	0.878914	0.527	0.257	1	38	Abhd2
0.0089345	0.851408	0.794	0.549	1	38	Zfp462
0.00894867	0.628905	0.255	0.048	1	38	Etv4
0.00910637	0.497446	0.546	0.36	1	38	Xrcc4
0.00912576	0.324655	0.235	0.078	1	38	Nfe2l3
0.00913978	0.644653	0.595	0.423	1	38	Cobl
0.00933362	1.50125	0.243	0.066	1	38	Gm13187
0.0093503	0.433373	0.566	0.374	1	38	Mpdz
0.0094459	0.544362	0.25	0.047	1	38	Efs
0.00947922	0.500492	0.794	0.526	1	38	Tmtc2
0.00950551	0.440546	0.427	0.341	1	38	Ptpn11
0.00960026	0.579014	0.347	0.1	1	38	Pim3
0.00964038	0.640817	0.311	0.158	1	38	Chst8
0.0098162	0.344695	0.189	0.032	1	38	S100a16
0.00983749	0.691912	0.66	0.423	1	38	Rap1gap
0.00993286	0.536438	0.279	0.076	1	38	Dach2
6.9883e-14	1.62473	0.909	0.308	1.8795e-09	39	Sema5a
7.86547e-14	1.60187	0.97	0.506	2.11542e-09	39	Camk2a
6.43207e-13	1.83323	0.905	0.287	1.7299e-08	39	Sphkap
6.574e-13	1.54597	1	0.838	1.76808e-08	39	Ppp3ca
2.38291e-12	1.69739	0.866	0.1	6.40884e-08	39	Itga8
2.75328e-12	1.85242	0.931	0.296	7.40495e-08	39	Gm20754
9.00174e-12	2.04537	0.996	0.528	2.42102e-07	39	Grin2a
9.1264e-12	1.94073	0.883	0.146	2.45455e-07	39	Iqgap2
2.62301e-11	1.77158	0.952	0.439	7.0546e-07	39	Tafa2
2.75618e-11	2.02103	0.952	0.388	7.41275e-07	39	Epha7
2.76954e-11	1.33145	0.952	0.452	7.44869e-07	39	Nell2
2.97446e-11	1.6545	0.991	0.689	7.9998e-07	39	Ppfia2
4.32623e-11	1.51443	0.987	0.701	1.16354e-06	39	Btbd9
5.42664e-11	1.03972	0.714	0.167	1.4595e-06	39	Prox1
7.00233e-11	1.37663	0.896	0.29	1.88328e-06	39	Shisa6
7.10369e-11	1.44767	0.827	0.242	1.91054e-06	39	Adcy1
8.36105e-11	0.523645	0.935	0.235	2.2487e-06	39	St18
8.43611e-11	1.4405	0.961	0.571	2.26889e-06	39	Plxna4
1.21948e-10	1.08184	0.991	0.661	3.2798e-06	39	Tcf4
1.4493e-10	1.42348	0.835	0.176	3.89788e-06	39	Jph1
1.83846e-10	1.94394	0.896	0.211	4.94454e-06	39	Cdh9
1.92978e-10	1.51025	0.996	0.622	5.19015e-06	39	Dab1
1.93062e-10	1.45857	0.831	0.161	5.19239e-06	39	Gm28376
2.15093e-10	1.47691	0.675	0.097	5.78494e-06	39	Trpc6
2.3803e-10	1.43437	0.922	0.313	6.40183e-06	39	Tanc1
7.30735e-10	1.89335	0.991	0.369	1.96531e-05	39	Slit3
1.21371e-09	1.3599	0.944	0.449	3.26428e-05	39	Clstn2
1.21681e-09	0.704066	0.996	0.695	3.2726e-05	39	Slc24a2
1.24144e-09	1.50941	0.983	0.539	3.33885e-05	39	Ryr2
1.3416e-09	0.902327	0.987	0.58	3.60822e-05	39	Dock10
1.85405e-09	1.62934	0.957	0.49	4.98647e-05	39	Galnt17
1.93338e-09	1.42883	0.931	0.413	5.19983e-05	39	Maml2
2.35014e-09	1.05207	0.623	0.086	6.32071e-05	39	Slc17a7
2.84312e-09	0.967862	0.996	0.434	7.64657e-05	39	Zeb2
2.86207e-09	0.875249	0.662	0.182	7.69753e-05	39	Lmo3
2.98958e-09	1.17801	0.996	0.658	8.04049e-05	39	Cttnbp2
3.38269e-09	0.724271	0.987	0.519	9.09776e-05	39	St6galnac3
3.46787e-09	1.46353	0.991	0.505	9.32684e-05	39	Dlgap2
3.61196e-09	1.63441	0.935	0.463	9.71436e-05	39	Dgkh
4.2803e-09	0.367018	0.887	0.29	0.000115119	39	Mbp
4.64937e-09	1.22769	0.991	0.662	0.000125045	39	Gria1
5.032e-09	1.42006	0.9	0.373	0.000135336	39	Kcnj6
5.38136e-09	1.28232	0.987	0.655	0.000144732	39	Prkce
5.38668e-09	1.23621	0.957	0.43	0.000144875	39	Mctp1
5.48823e-09	1.37891	0.84	0.234	0.000147606	39	Cyp7b1
6.2557e-09	1.20378	0.913	0.439	0.000168247	39	Tiam1
6.26525e-09	1.27295	0.879	0.377	0.000168504	39	Ak5
6.50072e-09	1.18125	0.948	0.483	0.000174837	39	Cnksr2
8.06811e-09	1.76863	0.987	0.625	0.000216992	39	Rfx3
8.23982e-09	1.05027	0.883	0.452	0.00022161	39	Camk2b
1.21557e-08	1.12325	0.861	0.304	0.000326927	39	Ano3
1.28192e-08	0.987854	0.97	0.49	0.000344773	39	Grm1
1.31484e-08	0.932387	1	0.923	0.000353626	39	Cadm2
1.40538e-08	1.51719	0.874	0.213	0.000377978	39	Ptk2b
1.45923e-08	1.39665	0.848	0.162	0.00039246	39	Glis3
1.48151e-08	1.05507	0.931	0.49	0.000398453	39	Kcnj3
1.66718e-08	0.52655	0.996	0.733	0.000448387	39	Tmeff2
1.74324e-08	1.2706	0.991	0.672	0.000468844	39	Erc2
2.01591e-08	1.09124	0.558	0.06	0.000542179	39	C1ql3
2.16361e-08	0.487237	0.866	0.363	0.000581904	39	Ppp1r16b
2.31729e-08	1.22223	0.996	0.701	0.000623236	39	Kalrn
2.32508e-08	1.23184	0.831	0.361	0.000625331	39	Pip5k1b
2.32715e-08	0.513416	0.974	0.601	0.000625886	39	Plcl1
2.90302e-08	1.23401	0.935	0.41	0.000780767	39	Il1rap
4.05336e-08	1.13894	0.835	0.332	0.00109015	39	Dgkg
4.16431e-08	1.05153	0.511	0.054	0.00111999	39	Gpc4
4.65718e-08	0.727309	1	0.818	0.00125255	39	Nkain2
7.3132e-08	0.796693	0.81	0.248	0.00196689	39	Mast3
7.32252e-08	0.8105	0.736	0.35	0.00196939	39	Sipa1l3
7.81061e-08	1.25355	1	0.766	0.00210066	39	Dlgap1
8.09272e-08	1.54836	0.939	0.381	0.00217654	39	Stxbp6
8.10932e-08	1.28317	0.939	0.478	0.002181	39	Tmem108
8.2794e-08	1.04642	0.97	0.577	0.00222675	39	Brinp1
8.37748e-08	1.09686	0.926	0.398	0.00225312	39	St6galnac5
1.05803e-07	0.478824	0.835	0.587	0.00284556	39	Ralgapa2
1.14253e-07	1.32869	0.827	0.239	0.00307282	39	2010300C02Rik
1.29201e-07	0.536066	0.896	0.489	0.00347487	39	Klhl2
1.54993e-07	1.22877	0.996	0.856	0.00416853	39	Zbtb20
1.661e-07	0.590657	0.71	0.306	0.00446727	39	Arsb
1.67542e-07	1.26379	0.797	0.246	0.00450603	39	Slit1
1.76706e-07	1.42306	1	0.801	0.00475251	39	Celf2
1.79989e-07	1.18352	0.84	0.306	0.00484082	39	Pgbd5
1.94045e-07	0.780708	0.519	0.107	0.00521884	39	Tmem178
1.95571e-07	1.02618	0.918	0.332	0.00525988	39	Tafa1
2.01323e-07	0.658299	1	0.913	0.00541458	39	Lrp1b
2.03253e-07	0.935508	1	0.663	0.00546649	39	Kcnip4
2.04317e-07	0.921183	0.996	0.864	0.00549511	39	Auts2
2.09352e-07	0.260704	0.797	0.19	0.00563053	39	Prr5l
2.54637e-07	0.964298	0.931	0.519	0.00684846	39	Chn1
2.79182e-07	0.286077	0.58	0.13	0.0075086	39	4930420G21Rik
2.96074e-07	0.405055	0.935	0.607	0.00796292	39	Map7
3.00434e-07	0.905329	0.84	0.318	0.00808018	39	Prkd1
3.07284e-07	0.366349	0.931	0.424	0.0082644	39	Zfp536
3.12177e-07	0.519151	0.701	0.372	0.008396	39	Slc16a7
3.29756e-07	1.04417	0.948	0.406	0.0088688	39	Nfib
3.44654e-07	0.691399	0.771	0.397	0.00926948	39	Prkag2
3.5506e-07	1.13207	0.922	0.482	0.00954935	39	Fam135b
3.86484e-07	1.2242	0.528	0.087	0.0103945	39	Chst9
4.03829e-07	0.569199	0.697	0.344	0.010861	39	Stim2
4.04518e-07	0.787863	0.931	0.625	0.0108795	39	Nsf
4.28004e-07	0.46984	0.784	0.488	0.0115112	39	Gtdc1
5.67848e-07	1.34288	0.775	0.205	0.0152723	39	Synpr
5.78856e-07	0.575584	0.39	0.059	0.0155683	39	Prox1os
6.65224e-07	1.22817	0.905	0.397	0.0178912	39	Epha4
6.70797e-07	0.322744	0.952	0.736	0.0180411	39	Agap1
6.7511e-07	0.847602	0.571	0.141	0.0181571	39	Slc8a2
7.04113e-07	0.696703	0.58	0.157	0.0189371	39	Smad3
7.34444e-07	0.900651	0.498	0.058	0.0197529	39	Anxa11
7.68475e-07	1.05607	0.528	0.033	0.0206681	39	Smoc2
7.7823e-07	0.68369	0.641	0.247	0.0209305	39	Ust
7.98838e-07	1.49732	0.965	0.645	0.0214848	39	Ahcyl2
8.2585e-07	0.494457	0.29	0.036	0.0222112	39	Npnt
8.39369e-07	1.09151	0.857	0.343	0.0225748	39	Wasf1
8.45268e-07	0.92425	0.541	0.113	0.0227335	39	4930509J09Rik
9.93386e-07	0.958548	0.771	0.286	0.0267171	39	Gfod1
1.07067e-06	0.521352	0.649	0.198	0.0287957	39	Nfix
1.20268e-06	0.52008	0.502	0.2	0.032346	39	Arhgef3
1.23956e-06	0.366978	0.498	0.171	0.033338	39	Spns2
1.28085e-06	1.36844	0.805	0.162	0.0344485	39	Plekhg5
1.33832e-06	0.65625	0.896	0.5	0.0359942	39	Thsd7a
1.41585e-06	0.261975	0.675	0.176	0.0380794	39	Trf
1.42473e-06	0.928375	0.827	0.359	0.038318	39	Pitpnm2
1.56446e-06	0.580363	0.649	0.267	0.0420761	39	Ptpre
1.692e-06	0.266749	0.511	0.187	0.0455063	39	Foxo1
1.7154e-06	0.968481	0.887	0.501	0.0461356	39	Lyst
1.97803e-06	0.516475	0.957	0.428	0.053199	39	Ptprk
2.08182e-06	0.623258	0.632	0.195	0.0559906	39	Prdm5
2.11682e-06	1.08464	0.948	0.42	0.056932	39	Zfpm2
2.43302e-06	0.931235	0.892	0.364	0.065436	39	Adarb2
2.61935e-06	0.624748	0.424	0.099	0.0704474	39	Syt17
3.40235e-06	0.889223	0.909	0.467	0.0915063	39	Frmd4b
3.41051e-06	1.34591	0.84	0.361	0.0917258	39	Slc7a14
3.41888e-06	1.39672	0.996	0.621	0.0919508	39	Lrrtm4
3.47309e-06	0.554063	0.952	0.592	0.0934087	39	Epha5
3.48184e-06	1.04466	0.965	0.689	0.093644	39	Rasal2
3.60096e-06	0.362079	0.983	0.731	0.0968477	39	Mast4
3.75254e-06	0.298922	0.654	0.143	0.100925	39	Sec14l5
3.97855e-06	0.672425	0.58	0.21	0.107003	39	Kcnc3
4.1279e-06	0.669177	0.9	0.441	0.11102	39	Dpyd
4.48427e-06	1.39096	0.792	0.226	0.120605	39	Wipf3
4.71613e-06	0.820581	0.957	0.634	0.12684	39	Map1b
4.74146e-06	0.843504	0.848	0.441	0.127521	39	Cers6
5.10786e-06	1.00539	0.784	0.306	0.137376	39	Osbp2
5.21654e-06	0.489292	0.377	0.058	0.140299	39	Nptx1
5.78883e-06	0.923092	0.658	0.208	0.155691	39	Olfm1
6.2142e-06	0.967294	0.84	0.334	0.167131	39	Pdzd2
6.36439e-06	0.402057	0.762	0.313	0.17117	39	Cpne4
6.82324e-06	0.565286	0.771	0.411	0.183511	39	Cdh12
6.88917e-06	0.657726	0.485	0.109	0.185284	39	Fat4
7.42976e-06	0.91353	0.9	0.588	0.199823	39	Rapgef2
7.96854e-06	0.752093	0.554	0.175	0.214314	39	Cdon
8.25522e-06	0.354289	0.697	0.344	0.222024	39	Sez6l2
9.30203e-06	0.492641	0.996	0.944	0.250178	39	Xist
1.0556e-05	0.830596	0.935	0.572	0.283904	39	Ppm1e
1.07273e-05	0.588934	0.991	0.885	0.288512	39	Nbea
1.07289e-05	0.412155	0.476	0.136	0.288555	39	Tmod1
1.10267e-05	0.85237	0.727	0.207	0.296564	39	Bcl11b
1.12495e-05	0.920911	0.818	0.407	0.302556	39	Ptchd4
1.13089e-05	0.468247	0.593	0.279	0.304152	39	Nsmf
1.18721e-05	0.299647	0.589	0.133	0.319299	39	A230001M10Rik
1.25359e-05	0.834733	0.853	0.389	0.337154	39	Syt7
1.26395e-05	0.937937	0.935	0.568	0.339939	39	Tnr
1.31129e-05	1.05453	0.883	0.435	0.352673	39	Add2
1.36472e-05	0.742896	0.554	0.136	0.367041	39	Cpne6
1.56785e-05	0.639632	0.714	0.38	0.421673	39	Cblb
1.66858e-05	0.917971	0.961	0.625	0.448764	39	Ntrk3
1.70412e-05	0.786853	0.935	0.596	0.458324	39	Ccdc85a
1.73387e-05	0.629095	0.775	0.395	0.466324	39	Atf6
1.73418e-05	0.817382	0.909	0.415	0.466409	39	Adcy2
1.81945e-05	0.998074	0.706	0.299	0.48934	39	Sntb2
1.87084e-05	0.975767	0.892	0.392	0.503163	39	Msra
1.99629e-05	0.541825	0.844	0.525	0.536903	39	Nrg2
2.01987e-05	0.852857	0.797	0.278	0.543243	39	Baiap2
2.21936e-05	0.693967	0.861	0.441	0.596896	39	Sez6l
2.74891e-05	1.14732	0.753	0.246	0.73932	39	Htr4
2.81149e-05	0.833576	0.697	0.277	0.75615	39	Slc44a5
3.00595e-05	0.588307	0.974	0.821	0.808452	39	Ube2e2
3.05697e-05	0.732638	0.494	0.123	0.822173	39	Rilpl1
3.10716e-05	0.438133	0.905	0.657	0.835672	39	Nckap1
3.593e-05	0.278425	0.662	0.312	0.966336	39	Dleu2
3.99209e-05	0.277059	0.502	0.111	1	39	A330049N07Rik
4.1515e-05	0.675387	0.866	0.41	1	39	Maml3
4.20484e-05	0.627752	0.771	0.346	1	39	Lgi1
4.44697e-05	0.486407	0.835	0.539	1	39	Stxbp5
4.60262e-05	0.923615	0.905	0.524	1	39	Tmem132b
4.66679e-05	0.386802	0.563	0.244	1	39	Arhgef2
4.75965e-05	0.882956	0.567	0.124	1	39	F730043M19Rik
4.83932e-05	0.471446	0.745	0.387	1	39	Sh3rf3
4.86654e-05	0.515525	0.922	0.636	1	39	Sema6d
5.01425e-05	0.723744	0.814	0.385	1	39	Mical2
5.0729e-05	0.260564	0.887	0.625	1	39	Arhgap21
5.30463e-05	0.624958	0.896	0.532	1	39	Cdh8
5.33145e-05	0.544781	0.818	0.484	1	39	Rimbp2
5.36799e-05	0.748244	1	0.793	1	39	Dgki
5.41106e-05	0.751019	0.866	0.528	1	39	Arhgap39
5.47648e-05	0.679095	0.991	0.724	1	39	Opcml
6.05874e-05	0.428885	0.468	0.228	1	39	Rnf19a
6.31228e-05	0.419002	0.667	0.372	1	39	Pip5k1a
6.35574e-05	0.779663	0.922	0.524	1	39	Rbfox3
6.50476e-05	0.888645	0.424	0.016	1	39	Gm34567
7.27225e-05	0.453893	0.974	0.669	1	39	Cacna1c
7.4301e-05	0.448081	0.26	0.027	1	39	AC171003.1
7.56069e-05	0.816126	0.619	0.21	1	39	Arhgef25
7.72554e-05	0.411631	0.532	0.272	1	39	Mindy3
7.73467e-05	0.512423	0.506	0.198	1	39	Trpc4
7.81723e-05	1.09301	0.97	0.544	1	39	Cacna1e
8.06907e-05	0.390482	0.385	0.146	1	39	Pla2g3
8.40771e-05	0.470869	0.251	0.02	1	39	Ntf3
8.53033e-05	0.904814	0.537	0.107	1	39	Nrgn
8.55021e-05	0.618975	0.541	0.197	1	39	Mkx
8.67379e-05	0.628887	0.429	0.105	1	39	Orai2
9.1625e-05	0.543144	0.472	0.173	1	39	Rapgefl1
9.22428e-05	0.778846	0.602	0.268	1	39	Adamts17
9.30499e-05	0.723515	0.983	0.665	1	39	Gabrb3
9.31246e-05	0.79427	0.589	0.111	1	39	Icam5
9.40406e-05	0.687383	0.939	0.594	1	39	Prickle1
9.44891e-05	0.469349	0.537	0.241	1	39	Nck2
9.89655e-05	0.365869	0.381	0.1	1	39	Ntng2
0.000104532	0.77948	0.805	0.351	1	39	Fstl4
0.000110255	0.864904	0.771	0.336	1	39	Rnf112
0.000111968	0.645701	0.918	0.544	1	39	Rgs7bp
0.000112961	0.668106	0.307	0.017	1	39	Stra6
0.000119015	0.704718	0.476	0.139	1	39	Cacna1h
0.000120887	1.05033	0.874	0.441	1	39	Cntnap5b
0.000125769	0.368875	0.277	0.072	1	39	Mmp17
0.000129208	0.365985	0.225	0.047	1	39	Zbtb18
0.000132326	0.484972	0.485	0.168	1	39	Kcnip2
0.000138654	0.634838	0.424	0.042	1	39	Plekha2
0.000139123	0.872813	1	0.712	1	39	Csmd1
0.000139946	0.320493	0.58	0.271	1	39	Vgll4
0.000142289	0.536502	0.918	0.632	1	39	Sybu
0.000146323	0.577217	0.823	0.458	1	39	Mrtfa
0.000148669	0.287996	0.896	0.576	1	39	Gabbr2
0.000164799	0.280414	0.519	0.115	1	39	Anln
0.000177288	0.48424	0.909	0.627	1	39	Dok6
0.000177673	0.502843	0.918	0.525	1	39	Robo2
0.000184105	0.261786	0.623	0.296	1	39	Agpat4
0.000190744	0.495903	0.411	0.127	1	39	Napepld
0.000193875	0.254494	0.381	0.122	1	39	Inf2
0.000197829	0.471012	0.364	0.077	1	39	Ccnjl
0.000204546	0.349613	0.671	0.381	1	39	Cdc42se2
0.000207643	0.392353	0.381	0.109	1	39	Ppp1r1a
0.000211857	0.521609	0.385	0.111	1	39	Cnih3
0.000216612	0.535003	0.628	0.297	1	39	Cdc40
0.0002206	0.407188	0.281	0.032	1	39	Golm1
0.00022089	0.416929	0.74	0.316	1	39	Csgalnact1
0.000226908	0.646859	0.818	0.441	1	39	Pcdh17
0.000227307	0.338578	0.814	0.575	1	39	Kat6b
0.000227458	0.578866	0.485	0.115	1	39	Cemip
0.000230615	0.936361	0.771	0.342	1	39	Nrp1
0.000230877	0.420531	0.455	0.216	1	39	Aagab
0.000234329	0.331544	0.251	0.069	1	39	Gpr22
0.000240415	0.873421	0.961	0.563	1	39	Kctd16
0.000240452	0.528796	0.823	0.428	1	39	Galnt18
0.000241047	0.303883	0.55	0.187	1	39	Efnb3
0.000241467	0.332225	0.775	0.486	1	39	Epn2
0.000260327	0.343425	0.84	0.596	1	39	Dock9
0.000266786	0.926364	0.944	0.593	1	39	Mmp16
0.000277688	0.591306	0.641	0.326	1	39	Arpc2
0.000278536	0.262985	0.671	0.355	1	39	Slain1
0.000282073	0.795535	0.623	0.231	1	39	Runx2
0.000290847	0.309567	0.229	0.045	1	39	Inka2
0.000318989	0.391568	0.974	0.549	1	39	Prkg1
0.000335257	0.309909	0.671	0.441	1	39	Dnm1
0.000339855	0.982485	0.801	0.331	1	39	Kcnt2
0.000341152	0.55714	0.887	0.568	1	39	Scn8a
0.000344518	0.301919	0.463	0.271	1	39	Kcnk10
0.000350406	0.648176	0.952	0.487	1	39	Dscaml1
0.000362202	0.656516	0.299	0.02	1	39	Gm48530
0.000364511	0.469576	0.758	0.482	1	39	Atp1b1
0.000371887	0.456087	0.554	0.193	1	39	Lrrn1
0.000373062	0.96493	0.628	0.145	1	39	Rras2
0.000374294	0.424212	0.463	0.204	1	39	Gm42439
0.0004097	0.570403	0.498	0.106	1	39	Cecr2
0.000420744	0.265536	0.697	0.34	1	39	Grb14
0.000424725	0.728923	0.805	0.42	1	39	Cap2
0.000426497	0.413942	0.416	0.177	1	39	Rtn4rl1
0.000431567	0.393246	0.797	0.467	1	39	Cdk17
0.000453932	0.538207	0.42	0.084	1	39	Kctd4
0.000458428	0.273724	0.706	0.227	1	39	Gm16168
0.000467684	0.458902	1	1	1	39	Malat1
0.000473975	0.829982	0.835	0.395	1	39	Slc35f3
0.000482443	0.511209	0.355	0.044	1	39	Gm46123
0.000494325	0.260385	0.251	0.046	1	39	Tmem144
0.000507097	0.673361	0.385	0.052	1	39	Fam163b
0.000511886	0.295723	0.801	0.567	1	39	Ank
0.000521626	0.374118	0.26	0.065	1	39	Kcnh3
0.000529733	0.560837	0.823	0.46	1	39	Elmod1
0.000530865	0.382627	0.615	0.35	1	39	Gng2
0.000541682	0.414429	0.442	0.123	1	39	Prtg
0.000544493	0.261676	0.831	0.62	1	39	Amph
0.000552568	0.518832	0.87	0.52	1	39	Trank1
0.000552694	0.268848	0.918	0.691	1	39	Ttc14
0.000560658	0.628202	0.913	0.593	1	39	Atrnl1
0.000570592	0.770643	0.623	0.281	1	39	Ksr1
0.000598269	0.285838	0.273	0.055	1	39	Gpsm2
0.000622985	0.573843	0.84	0.403	1	39	Zbtb16
0.000631226	0.44505	0.468	0.132	1	39	Fbxl7
0.000648454	0.621348	0.831	0.509	1	39	Adcy9
0.000656944	0.342502	0.892	0.616	1	39	Pakap
0.000662797	0.535286	0.346	0.039	1	39	Kcng2
0.00067677	0.489252	0.558	0.223	1	39	Atp1a1
0.000679684	0.331381	0.554	0.289	1	39	Fyco1
0.00068931	0.513258	0.277	0.022	1	39	Il16
0.000696345	0.406862	0.364	0.135	1	39	Dhx33
0.000699441	0.532462	0.697	0.319	1	39	Gabra4
0.000712811	0.63249	0.823	0.405	1	39	Mef2c
0.000713346	0.32126	0.762	0.52	1	39	Abi2
0.00073791	0.49288	1	0.89	1	39	Dlg2
0.000747205	0.419057	0.589	0.312	1	39	Nhsl2
0.0007574	0.560533	0.524	0.214	1	39	Rogdi
0.000793127	0.623574	0.342	0.03	1	39	Rasl10a
0.000801461	0.5322	0.355	0.093	1	39	4921534H16Rik
0.000806444	0.31124	0.905	0.614	1	39	Prkca
0.000842126	0.743741	0.948	0.506	1	39	Cntnap5a
0.000851222	0.323635	0.918	0.647	1	39	Rtn1
0.000948795	0.376679	0.636	0.311	1	39	Bcl11a
0.000949806	0.679384	0.9	0.538	1	39	Sipa1l1
0.000976815	0.301171	0.169	0.036	1	39	Dsg2
0.00101583	0.266378	0.42	0.09	1	39	Gm19500
0.00103742	0.473253	0.991	0.788	1	39	Ncam2
0.00106712	0.355899	0.701	0.442	1	39	Sort1
0.00107131	0.814907	0.719	0.297	1	39	Snca
0.0010803	0.3243	0.355	0.187	1	39	Gsg1l
0.00108204	0.481179	0.468	0.191	1	39	Faah
0.00110553	0.288941	0.879	0.646	1	39	Phf20l1
0.00110734	0.437652	0.203	0.013	1	39	Gm31615
0.00112077	0.297874	0.723	0.454	1	39	Ap3b1
0.00115431	0.480404	0.203	0.035	1	39	Gm6999
0.00115443	0.408424	0.403	0.147	1	39	Cenpp
0.00117515	0.500552	0.913	0.611	1	39	Cdk14
0.00117646	0.345822	0.978	0.744	1	39	Dock4
0.00121598	0.461525	0.273	0.061	1	39	Dgat2
0.00121834	0.431789	0.502	0.284	1	39	St3gal5
0.0012198	0.521017	0.589	0.163	1	39	Cald1
0.00126071	0.608948	0.788	0.495	1	39	Vps13c
0.00137031	0.401121	0.866	0.547	1	39	Slc2a13
0.00140614	0.732453	0.446	0.143	1	39	Dnah9
0.00141015	0.419512	0.511	0.176	1	39	Slc24a4
0.00145634	0.540489	0.515	0.202	1	39	Rab40b
0.00147979	0.580462	0.667	0.289	1	39	Adgrb2
0.00148631	0.474326	0.338	0.072	1	39	Arhgap15
0.00152661	0.330082	0.45	0.205	1	39	Gpr155
0.0015383	0.389963	0.234	0.032	1	39	Robo3
0.00155026	0.386192	0.671	0.289	1	39	Gas7
0.00160966	0.450468	0.905	0.585	1	39	Rasgrf1
0.00165478	0.633775	0.758	0.397	1	39	Gabrg2
0.00169923	0.31933	0.281	0.085	1	39	Synpo
0.00170016	0.368771	0.649	0.379	1	39	Fam13c
0.00170168	0.54164	0.29	0.022	1	39	Olfml2b
0.00172002	0.381055	0.411	0.174	1	39	Agfg2
0.00174661	0.253896	0.905	0.595	1	39	Pak7
0.00176374	0.278588	0.658	0.411	1	39	Calm1
0.00176391	0.29367	0.442	0.237	1	39	Shisa7
0.00177644	0.262593	0.351	0.119	1	39	Bmp1
0.00182347	0.387815	0.199	0.01	1	39	Dsp
0.00182347	0.350128	0.195	0.009	1	39	Lct
0.0018652	0.58392	0.935	0.693	1	39	Trim2
0.00190145	0.289042	0.909	0.529	1	39	Arpp21
0.00192388	0.488601	0.225	0.063	1	39	9330111N05Rik
0.00192618	0.293669	0.338	0.148	1	39	Slitrk5
0.00204933	0.739339	0.485	0.24	1	39	Hectd2
0.00206281	0.660419	0.762	0.459	1	39	Ppp1r13b
0.00206612	0.422733	0.489	0.215	1	39	Sipa1l2
0.00207142	0.480722	0.455	0.207	1	39	C1qtnf4
0.00215269	0.382946	0.918	0.686	1	39	Gls
0.00219786	0.446905	0.766	0.37	1	39	Aplp1
0.0022376	0.401647	0.251	0.057	1	39	Tspan18
0.0022376	0.291359	0.325	0.125	1	39	Ermp1
0.00233308	0.441852	0.944	0.679	1	39	Setbp1
0.00235429	0.953801	0.931	0.515	1	39	Egfem1
0.00237792	0.285798	0.229	0.085	1	39	Acvr1c
0.00240911	0.719048	0.931	0.585	1	39	Mrtfb
0.00242473	0.386225	0.996	0.683	1	39	Lrrc7
0.00243384	0.542372	0.641	0.328	1	39	Acvr1
0.00243624	0.411304	0.61	0.28	1	39	Kcnh1
0.00248149	0.414164	0.307	0.095	1	39	Ipcef1
0.00253604	0.655671	0.952	0.526	1	39	Cacna2d1
0.00257681	0.290527	0.372	0.181	1	39	Camta2
0.00265156	0.658973	0.576	0.23	1	39	Gm44151
0.00276674	0.532469	0.312	0.037	1	39	Slc30a3
0.00276674	0.29035	0.216	0.033	1	39	Slc29a4
0.00277184	0.404667	0.866	0.546	1	39	Zfp608
0.00286369	0.99371	0.801	0.215	1	39	Lmo7
0.00286369	0.486394	0.71	0.36	1	39	Sorl1
0.00287951	0.310545	0.182	0.031	1	39	Gm20319
0.00287951	0.281191	0.346	0.145	1	39	Elmsan1
0.00295419	0.313544	0.589	0.277	1	39	Tmeff1
0.00295915	0.579695	0.485	0.167	1	39	Ippk
0.00296788	0.463436	0.567	0.272	1	39	Btbd3
0.0029757	0.434741	0.701	0.419	1	39	Ttll11
0.00300234	0.575253	0.39	0.086	1	39	Slc16a10
0.00300749	0.713566	0.545	0.211	1	39	Mtmr12
0.00301812	0.30442	0.792	0.321	1	39	Fth1
0.00312198	0.500598	0.987	0.767	1	39	Kcnd2
0.00318098	0.398751	0.965	0.74	1	39	Kcnq3
0.00323937	0.4612	0.61	0.382	1	39	Bsn
0.00335451	0.411181	0.316	0.062	1	39	Rtn4r
0.00352638	0.385666	0.983	0.679	1	39	Rims1
0.00358086	0.515465	0.455	0.139	1	39	Susd1
0.00361345	0.456303	0.424	0.153	1	39	Gm12296
0.00361582	0.563708	0.68	0.399	1	39	Pigk
0.00370464	0.433188	0.242	0.02	1	39	Prdm8
0.00378537	0.615359	0.641	0.293	1	39	Gm15738
0.00380183	0.289119	0.342	0.152	1	39	3110082I17Rik
0.00393952	0.291079	0.697	0.458	1	39	Fam171b
0.00398677	0.392864	0.974	0.86	1	39	Mycbp2
0.00399375	1.10252	0.948	0.662	1	39	Nr3c2
0.00400577	0.350773	0.372	0.152	1	39	Filip1
0.00402932	0.542094	0.913	0.605	1	39	Acap2
0.00404512	0.290365	0.203	0.055	1	39	Npy1r
0.00405927	0.326012	0.455	0.202	1	39	Pacsin2
0.00406737	0.261871	0.455	0.195	1	39	Tmsb4x
0.00424413	0.492038	0.606	0.303	1	39	Pde4a
0.00433583	0.371534	0.658	0.427	1	39	Dtd1
0.00435388	0.389503	0.303	0.083	1	39	Tgfb2
0.00449484	0.617062	0.961	0.556	1	39	Epha6
0.00453964	0.524177	0.922	0.556	1	39	Gria3
0.00455586	0.415871	0.987	0.679	1	39	Fam155a
0.0046559	0.549847	0.909	0.644	1	39	Tspan5
0.00485007	0.289365	0.961	0.496	1	39	Nfia
0.00493626	0.27628	0.255	0.045	1	39	5033421B08Rik
0.00506225	0.705811	0.571	0.16	1	39	Cplx2
0.00506737	0.672449	0.987	0.787	1	39	Gria2
0.00512679	0.276267	0.571	0.323	1	39	Fnip2
0.00517388	0.617944	0.827	0.517	1	39	Mapk1
0.00532254	0.407986	0.186	0.072	1	39	Gm12027
0.00532254	0.362425	0.273	0.06	1	39	4930578M01Rik
0.00533066	0.477757	0.983	0.678	1	39	Kirrel3
0.00557698	0.263685	0.584	0.25	1	39	Fkbp5
0.00565423	0.282279	0.593	0.345	1	39	Kdm7a
0.00578514	0.408218	0.952	0.726	1	39	Enox1
0.0059108	0.265125	0.437	0.245	1	39	Mamld1
0.00596569	0.322501	0.727	0.479	1	39	Scn3a
0.00613794	0.693332	0.939	0.516	1	39	Gm26871
0.00615945	0.426367	0.498	0.185	1	39	Dpf3
0.0062573	0.429649	0.788	0.466	1	39	Slc9a9
0.00645655	0.295914	0.472	0.239	1	39	Nmt1
0.00649526	0.548197	0.641	0.33	1	39	Slc4a7
0.00653557	0.285871	0.16	0.014	1	39	Gm44724
0.00656042	0.405264	0.788	0.477	1	39	Kcnd3
0.00664637	0.504148	1	0.824	1	39	Ank3
0.0067664	0.442518	0.87	0.552	1	39	Slc44a1
0.00690446	0.396165	0.203	0.026	1	39	Tnfrsf25
0.0069621	0.303566	0.905	0.67	1	39	Srgap3
0.00713391	0.374654	0.424	0.209	1	39	Chst1
0.00737066	0.505559	0.623	0.308	1	39	Rasgrf2
0.00794318	0.470843	0.952	0.63	1	39	Atp2b1
0.00805702	0.374772	0.732	0.501	1	39	Arhgef9
0.00808945	0.252647	0.251	0.069	1	39	Sec14l2
0.00836866	0.258957	0.433	0.237	1	39	Glce
0.00845049	0.463708	0.329	0.105	1	39	Gm44257
0.00848067	0.529872	0.494	0.195	1	39	Prmt8
0.00865262	0.774955	0.589	0.172	1	39	Ndst4
0.00896521	0.436152	0.29	0.048	1	39	Vwa3a
0.00902827	0.386446	0.476	0.219	1	39	Sbf1
0.00916483	0.334625	0.779	0.465	1	39	Aff2
0.0092571	0.387876	0.416	0.146	1	39	Foxn2
0.0094459	0.363657	0.19	0.013	1	39	Crlf1
0.00960987	0.297916	0.727	0.531	1	39	Syn3
0.00961785	0.689553	1	0.629	1	39	Lingo2
0.00964063	0.498155	0.42	0.166	1	39	Kcnab2
0.00981355	0.733516	0.879	0.562	1	39	Ptprj
0.0099651	0.313537	0.68	0.43	1	39	Rgl1
0.0099888	0.451916	0.346	0.098	1	39	Zfp831
9.48783e-17	2.63907	0.992	0.396	2.55175e-12	40	Xylt1
9.96618e-17	2.9114	0.945	0.072	2.6804e-12	40	Vcan
4.86168e-16	2.27997	1	0.574	1.30755e-11	40	Lhfpl3
2.27472e-15	2.21735	0.992	0.568	6.11787e-11	40	Tnr
4.4506e-15	1.97307	0.819	0.144	1.19699e-10	40	Ppfibp1
9.46293e-15	2.07456	0.858	0.13	2.54505e-10	40	Megf11
2.22289e-13	2.07819	0.976	0.486	5.97845e-09	40	Epn2
5.22801e-13	2.37779	1	0.214	1.40607e-08	40	Sox6
8.39011e-13	2.31502	0.803	0.036	2.25652e-08	40	Pdgfra
8.70878e-13	1.59239	0.701	0.1	2.34223e-08	40	Kcnh8
1.01465e-12	1.70916	0.992	0.678	2.7289e-08	40	Zeb1
1.0759e-12	1.75043	0.976	0.33	2.89362e-08	40	Nckap5
1.14133e-12	1.43545	1	0.613	3.0696e-08	40	Dscam
1.34254e-12	1.75735	0.945	0.332	3.61075e-08	40	Nxph1
2.16263e-12	1.62422	0.874	0.183	5.81639e-08	40	Itpr2
2.74941e-12	1.58768	0.693	0.071	7.39454e-08	40	Sema3d
3.10541e-12	1.78965	0.921	0.312	8.352e-08	40	Cspg5
4.89424e-12	1.7249	0.906	0.254	1.31631e-07	40	Mir9-3hg
5.07679e-12	2.22425	1	0.488	1.3654e-07	40	Ptprz1
9.48218e-12	1.4814	0.795	0.15	2.55023e-07	40	Abtb2
1.23247e-11	1.99599	0.874	0.199	3.31473e-07	40	Gm4876
1.76521e-11	1.3282	0.976	0.628	4.74753e-07	40	Fchsd2
3.12633e-11	1.59652	0.819	0.213	8.40826e-07	40	Cacng4
4.09163e-11	1.36974	0.638	0.025	1.10044e-06	40	Cspg4
5.40408e-11	1.94397	0.748	0.077	1.45343e-06	40	Itga9
7.66553e-11	1.50082	1	0.539	2.06165e-06	40	Pcdh15
8.14165e-11	2.00238	1	0.303	2.1897e-06	40	Gm3764
1.23949e-10	1.17409	0.638	0.068	3.3336e-06	40	Matn4
1.31663e-10	1.87205	0.858	0.119	3.54107e-06	40	Arhgap31
1.35624e-10	1.67229	0.976	0.372	3.6476e-06	40	Sox5
2.67495e-10	1.33025	0.685	0.086	7.19427e-06	40	Ntn1
5.3457e-10	1.51145	0.976	0.175	1.43773e-05	40	Atp1a2
5.41291e-10	1.32778	0.724	0.085	1.4558e-05	40	Gpr37l1
5.55461e-10	1.32663	0.693	0.203	1.49391e-05	40	Myt1
5.59513e-10	1.51975	0.961	0.283	1.50481e-05	40	Sparcl1
5.73064e-10	0.808112	0.827	0.401	1.54126e-05	40	Tmem132d
5.908e-10	1.56602	0.85	0.37	1.58896e-05	40	Chst11
6.03813e-10	1.30372	1	0.884	1.62396e-05	40	Lrrc4c
9.10538e-10	1.63845	0.921	0.237	2.44889e-05	40	Bcan
9.91594e-10	1.61751	0.976	0.252	2.66689e-05	40	Apoe
1.02335e-09	0.820207	0.992	0.364	2.75231e-05	40	Adarb2
1.08264e-09	1.5124	0.929	0.185	2.91177e-05	40	Plpp3
1.12216e-09	1.16273	0.535	0.018	3.01804e-05	40	Neu4
1.44365e-09	1.06821	0.622	0.179	3.8827e-05	40	Armh4
1.44974e-09	1.43295	0.992	0.437	3.89908e-05	40	Sox2ot
1.48691e-09	1.50017	0.906	0.515	3.99903e-05	40	Usp24
1.59671e-09	1.2714	0.866	0.186	4.29435e-05	40	Plce1
1.67856e-09	1.02999	0.835	0.385	4.51448e-05	40	Grin3a
1.86121e-09	1.00088	1	0.881	5.00572e-05	40	Lsamp
2.24058e-09	1.2057	0.724	0.121	6.02604e-05	40	Zcchc24
2.34992e-09	1.60932	0.874	0.155	6.32011e-05	40	Kank1
2.47039e-09	1.21904	0.929	0.593	6.64411e-05	40	Mmp16
2.50124e-09	1.67995	0.992	0.413	6.72709e-05	40	Maml2
2.70164e-09	1.21834	0.591	0.058	7.26606e-05	40	Shc4
3.17487e-09	1.76218	1	0.368	8.53882e-05	40	Slc1a2
4.46169e-09	1.1802	1	0.842	0.000119997	40	Nrxn1
4.55208e-09	1.50704	0.992	0.581	0.000122428	40	Brinp3
4.96364e-09	1.2077	0.945	0.527	0.000133497	40	Pid1
5.20142e-09	1.58824	0.953	0.299	0.000139892	40	Spon1
6.24549e-09	1.3954	0.984	0.578	0.000167973	40	Slc35f1
6.34559e-09	1.97937	1	0.345	0.000170665	40	Gpc5
7.33176e-09	1.0604	0.567	0.078	0.000197188	40	E130114P18Rik
7.35572e-09	1.04114	0.984	0.612	0.000197832	40	Cpe
7.96556e-09	1.25056	0.945	0.441	0.000214234	40	Dpyd
8.5645e-09	1.49956	1	0.477	0.000230342	40	Ptprt
8.69125e-09	1.0451	0.717	0.163	0.000233751	40	Tns3
9.57423e-09	1.25057	1	0.505	0.000257499	40	Sgcd
9.72528e-09	1.45604	0.74	0.127	0.000261561	40	Stk32a
1.12373e-08	0.927344	0.992	0.756	0.000302228	40	Nav3
1.58503e-08	1.16466	1	0.712	0.000426294	40	Ntm
1.66064e-08	1.29183	0.764	0.192	0.000446629	40	Rin2
1.74925e-08	1.14731	0.591	0.055	0.000470462	40	Zfp36l1
1.96695e-08	1.56366	0.89	0.147	0.000529011	40	Mertk
1.97862e-08	1.37581	0.827	0.253	0.000532149	40	Serpine2
2.1141e-08	1.33832	0.961	0.215	0.000568588	40	Slc1a3
2.37284e-08	1.28301	0.701	0.14	0.000638174	40	Adam12
3.02999e-08	1.1425	0.551	0.048	0.000814915	40	Etv4
3.12983e-08	1.0227	0.89	0.549	0.000841768	40	Zfp462
3.19138e-08	1.07244	0.717	0.139	0.000858323	40	Arhgef26
3.43766e-08	1.32267	0.583	0.032	0.000924558	40	Emid1
3.95425e-08	1.12209	0.945	0.56	0.0010635	40	Farp1
6.19913e-08	1.59678	1	0.62	0.00166726	40	Npas3
7.50898e-08	1.48429	0.992	0.374	0.00201954	40	Slc4a4
7.9314e-08	1.16835	0.961	0.736	0.00213315	40	Cntn1
8.7225e-08	1.17995	0.717	0.216	0.00234592	40	Mtss2
9.99905e-08	1.26505	0.654	0.22	0.00268924	40	Kcnip3
1.08113e-07	1.40944	0.598	0.05	0.0029077	40	Rgcc
1.10638e-07	1.50101	0.906	0.173	0.00297561	40	Nhsl1
1.18105e-07	1.12617	0.661	0.169	0.00317644	40	Etv5
1.19341e-07	0.604369	1	0.788	0.00320967	40	Ncam2
1.22112e-07	0.872371	0.701	0.149	0.00328421	40	Gjc3
1.28953e-07	1.04349	0.756	0.109	0.00346819	40	Gm6145
1.29301e-07	0.757054	1	0.883	0.00347756	40	Nlgn1
1.34932e-07	1.06908	0.614	0.091	0.00362901	40	Eya1
1.5419e-07	1.09588	0.614	0.14	0.00414694	40	Svil
1.6506e-07	0.611504	1	0.788	0.00443928	40	Anks1b
1.72909e-07	1.20383	0.614	0.034	0.00465039	40	Afap1l2
1.84787e-07	1.47203	0.819	0.195	0.00496986	40	Cpq
1.87082e-07	1.30775	1	0.496	0.00503156	40	Nfia
2.01402e-07	1.25732	0.85	0.168	0.00541671	40	Slc6a11
2.03898e-07	1.21968	0.843	0.261	0.00548382	40	Eps8
2.05168e-07	0.897178	0.906	0.655	0.00551799	40	Ankrd11
2.09137e-07	0.741626	1	0.862	0.00562475	40	Grid2
2.57855e-07	0.982983	0.85	0.36	0.00693501	40	Cep85l
2.85358e-07	0.754978	0.559	0.173	0.0076747	40	Sulf2
2.95344e-07	0.856335	0.409	0.031	0.00794328	40	Galnt3
3.28295e-07	1.04023	0.906	0.412	0.00882951	40	Sash1
3.68212e-07	1.09829	0.567	0.113	0.00990305	40	Sema5b
4.33341e-07	1.1739	0.984	0.551	0.0116547	40	Pitpnc1
4.3419e-07	1.22528	0.622	0.093	0.0116775	40	Gsap
4.76845e-07	0.919087	0.961	0.692	0.0128248	40	Nrcam
5.30066e-07	1.05465	0.622	0.257	0.0142561	40	Abhd2
5.40497e-07	0.561809	0.835	0.353	0.0145367	40	Utrn
5.65249e-07	0.941346	1	0.848	0.0152024	40	Ctnnd2
7.09168e-07	1.08915	0.913	0.527	0.0190731	40	Ddhd1
7.09928e-07	0.77552	0.976	0.794	0.0190935	40	Son
7.74737e-07	0.79362	0.992	0.67	0.0208366	40	Pcdh7
8.01402e-07	1.75996	0.992	0.506	0.0215537	40	Luzp2
8.25616e-07	1.03694	0.819	0.316	0.0222049	40	Ptch1
8.29656e-07	1.01599	0.929	0.525	0.0223136	40	Srgap1
8.47403e-07	0.95511	1	0.824	0.0227909	40	Rora
9.15147e-07	1.30311	0.575	0.1	0.0246129	40	Aldh1a1
9.22491e-07	0.797996	0.52	0.076	0.0248104	40	Rftn2
1.02265e-06	0.427078	0.969	0.737	0.0275043	40	Nav2
1.13418e-06	1.0958	0.992	0.747	0.0305037	40	Fry
1.16524e-06	0.439443	0.78	0.429	0.0313391	40	Cdh13
1.21221e-06	1.01427	0.756	0.175	0.0326024	40	Ndrg2
1.24372e-06	1.12867	0.661	0.09	0.0334499	40	Fgfr3
1.24583e-06	0.767518	1	0.718	0.0335066	40	Msi2
1.45219e-06	0.798247	0.756	0.303	0.0390566	40	Zfp521
1.46803e-06	0.736672	0.858	0.576	0.0394827	40	Fut9
1.50238e-06	1.16902	0.449	0.047	0.0404066	40	Calcrl
1.5762e-06	0.651808	0.583	0.268	0.0423919	40	Agpat5
1.61804e-06	0.565131	0.937	0.681	0.0435173	40	Grid1
1.69475e-06	1.09839	0.976	0.406	0.0455803	40	Nfib
1.76516e-06	1.02749	0.441	0.042	0.047474	40	Vxn
1.95563e-06	0.894752	0.866	0.602	0.0525966	40	Cask
1.96197e-06	0.589125	0.472	0.084	0.0527672	40	Dbi
2.05087e-06	0.979041	0.646	0.126	0.0551581	40	Fads2
2.127e-06	0.777405	0.591	0.201	0.0572057	40	Hip1r
2.15074e-06	1.04494	0.882	0.51	0.0578441	40	Nrxn2
2.15289e-06	1.08771	0.984	0.661	0.057902	40	Tcf4
2.17231e-06	0.557556	0.528	0.18	0.0584242	40	Fbxo7
2.29437e-06	0.755915	0.606	0.258	0.0617071	40	Ppp1r14c
2.31647e-06	0.956584	0.496	0.044	0.0623013	40	Scrg1
2.4909e-06	1.09516	0.835	0.324	0.0669928	40	Hip1
2.77869e-06	0.311382	0.858	0.604	0.0747329	40	Lrrtm3
2.95884e-06	1.21534	0.732	0.112	0.079578	40	F3
2.96348e-06	0.826093	0.843	0.293	0.0797029	40	Lhfp
3.05097e-06	1.17253	0.598	0.066	0.0820558	40	Prrx1
3.14359e-06	1.1755	0.843	0.316	0.0845468	40	Csgalnact1
3.24766e-06	0.695765	0.764	0.391	0.0873459	40	Tmem164
3.24791e-06	0.918986	0.874	0.557	0.0873526	40	Phactr3
3.3085e-06	0.56583	0.874	0.583	0.0889822	40	Ankrd28
3.321e-06	0.886203	0.48	0.058	0.0893183	40	Ednrb
3.52122e-06	1.13432	0.835	0.347	0.0947033	40	Acsl3
3.56674e-06	0.332646	0.937	0.527	0.0959274	40	Cntn4
3.89483e-06	0.684416	0.409	0.072	0.104751	40	Etnppl
3.96562e-06	1.00182	1	0.6	0.106655	40	Erbb4
4.06967e-06	1.1688	0.74	0.166	0.109454	40	Asrgl1
4.09986e-06	0.633795	0.969	0.585	0.110266	40	Trpm3
4.34716e-06	0.919368	0.394	0.022	0.116917	40	A930009A15Rik
4.623e-06	0.647343	0.866	0.546	0.124336	40	Zfp608
4.65312e-06	0.897465	0.441	0.034	0.125146	40	Olig2
4.94538e-06	0.633196	0.52	0.271	0.133006	40	Kcnk10
5.63014e-06	1.0956	0.906	0.308	0.151423	40	Rorb
5.81385e-06	0.804391	0.756	0.4	0.156364	40	Lrp1
5.86042e-06	1.31452	0.89	0.232	0.157616	40	Paqr8
5.93977e-06	0.729614	0.591	0.211	0.15975	40	Gfra1
5.99656e-06	0.81381	0.992	0.734	0.161277	40	Ppp2r2b
6.02653e-06	0.849342	0.551	0.199	0.162084	40	Gm29514
6.10497e-06	0.597971	0.811	0.318	0.164193	40	Tcf7l2
6.33737e-06	1.01936	0.992	0.79	0.170444	40	Mir99ahg
6.60141e-06	0.537509	0.701	0.422	0.177545	40	Grik4
7.75183e-06	0.824354	0.315	0.031	0.208485	40	Scel
7.9608e-06	1.09606	0.74	0.24	0.214106	40	Cables1
8.25522e-06	1.15811	0.685	0.143	0.222024	40	Lrig1
8.34429e-06	0.887335	0.441	0.087	0.22442	40	Sh3bp4
8.94189e-06	1.28259	0.606	0.118	0.240492	40	Gm38505
9.0844e-06	0.829026	0.638	0.154	0.244325	40	Rgma
9.09719e-06	0.673772	0.992	0.724	0.244669	40	Opcml
9.25959e-06	0.604601	0.85	0.525	0.249037	40	Csmd2
9.29187e-06	1.03039	0.827	0.32	0.249905	40	Rgs20
9.45411e-06	0.827556	0.575	0.097	0.254268	40	Egfr
9.48133e-06	1.34412	0.913	0.353	0.255	40	Phka1
9.78042e-06	0.990111	0.614	0.116	0.263044	40	Pla2g7
9.85352e-06	0.555617	0.937	0.498	0.26501	40	Gpc6
1.11402e-05	0.405982	0.488	0.243	0.299616	40	Tox3
1.13364e-05	1.0062	0.677	0.205	0.304894	40	Klhl5
1.16693e-05	1.05294	0.74	0.108	0.313846	40	Ntsr2
1.20891e-05	0.734555	0.661	0.101	0.325136	40	Slc7a11
1.21516e-05	0.961176	0.575	0.106	0.326818	40	Phkg1
1.30012e-05	0.761945	0.677	0.272	0.349668	40	Peli2
1.31083e-05	1.28035	0.646	0.13	0.352548	40	Plpp4
1.34177e-05	0.791322	0.929	0.494	0.36087	40	Pde7b
1.36871e-05	0.924408	0.48	0.059	0.368115	40	Dbx2
1.398e-05	0.785642	0.472	0.061	0.375993	40	Olig1
1.44071e-05	0.941832	0.591	0.169	0.38748	40	Gpt2
1.44703e-05	0.491486	0.575	0.273	0.389179	40	Stard9
1.47086e-05	0.88907	0.661	0.353	0.395587	40	Snx25
1.51939e-05	0.708774	0.425	0.08	0.408641	40	Diaph3
1.54139e-05	0.625899	1	0.843	0.414557	40	Adgrl3
1.59655e-05	0.861941	0.677	0.313	0.429393	40	Zmiz1
1.63183e-05	0.540374	0.52	0.306	0.438881	40	Arsb
1.65959e-05	0.630486	0.976	0.611	0.446347	40	Astn2
1.74058e-05	0.788794	0.709	0.247	0.46813	40	Ust
1.7583e-05	1.19265	0.748	0.127	0.472895	40	Bmpr1b
1.7613e-05	1.05351	0.819	0.41	0.473702	40	2610035D17Rik
1.82779e-05	0.968471	0.717	0.155	0.491584	40	Bcas1
1.8415e-05	1.03577	0.795	0.4	0.495272	40	Sfxn5
1.99938e-05	1.00862	0.685	0.128	0.537734	40	Gli3
2.01801e-05	0.816184	0.961	0.678	0.542745	40	Fmn2
2.02987e-05	0.820808	0.701	0.304	0.545935	40	Phyhipl
2.04523e-05	0.72124	0.638	0.377	0.550065	40	Pcmtd2
2.1511e-05	0.900431	0.654	0.181	0.578538	40	Itgb8
2.181e-05	0.620164	0.307	0.015	0.58658	40	C1ql1
2.19863e-05	0.850776	0.906	0.549	0.591321	40	Adk
2.47805e-05	1.13988	0.583	0.137	0.666472	40	Gm2164
2.53063e-05	0.910743	0.811	0.355	0.680612	40	Ghr
2.53343e-05	1.06665	0.693	0.142	0.681366	40	Gm20713
2.54009e-05	0.881315	0.425	0.069	0.683158	40	Itih3
2.61582e-05	0.816133	0.315	0.052	0.703524	40	Agt
2.68505e-05	1.0847	0.646	0.185	0.722145	40	Prex1
2.72916e-05	1.03313	0.961	0.413	0.734007	40	Cdh20
2.73478e-05	0.643894	0.283	0.023	0.735519	40	Caskin2
2.83035e-05	0.744954	0.937	0.681	0.761223	40	Rev3l
2.98348e-05	0.638329	1	0.712	0.802406	40	Csmd1
3.02542e-05	0.681306	0.63	0.302	0.813687	40	Arhgap24
3.04509e-05	0.921392	1	0.767	0.818978	40	Kcnd2
3.10079e-05	0.922273	0.787	0.29	0.833958	40	Chd7
3.1667e-05	0.837172	0.583	0.119	0.851685	40	Atp1b2
3.18222e-05	0.607344	0.441	0.075	0.855859	40	Tcf7l1
3.23873e-05	0.688354	0.276	0.011	0.871056	40	Gucy2f
3.23873e-05	0.609614	0.291	0.023	0.871056	40	Kcnj16
3.35053e-05	0.90479	0.85	0.392	0.901125	40	Slc6a1
3.45448e-05	0.439281	1	0.872	0.929083	40	Il1rapl1
3.95727e-05	0.405932	0.339	0.161	1	40	Nphp3
4.01758e-05	0.709165	0.976	0.68	1	40	Sntg1
4.07821e-05	0.997572	0.614	0.092	1	40	Atp13a4
4.12366e-05	0.91294	0.354	0.039	1	40	Car8
4.25102e-05	0.950771	0.913	0.613	1	40	Hdac8
4.38138e-05	0.487072	0.268	0.058	1	40	Chadl
4.38981e-05	0.684939	0.268	0.013	1	40	Gpr17
4.44862e-05	0.948275	0.858	0.383	1	40	Pik3r1
4.63308e-05	1.24527	0.724	0.113	1	40	Acss1
4.92705e-05	1.11847	0.724	0.128	1	40	Nwd1
5.23734e-05	0.440189	0.26	0.032	1	40	S100a16
5.33891e-05	0.856565	0.598	0.125	1	40	Fam20a
5.46525e-05	0.890147	0.937	0.42	1	40	Zfpm2
5.63288e-05	1.14232	0.858	0.289	1	40	Prex2
5.71716e-05	0.452919	0.252	0.06	1	40	0610040J01Rik
5.75046e-05	1.12834	0.394	0.043	1	40	Hes5
5.93982e-05	0.931526	0.835	0.487	1	40	Nova1
6.49125e-05	0.784439	0.465	0.123	1	40	9430041J12Rik
6.6042e-05	0.877301	0.669	0.27	1	40	Arhgef4
6.68854e-05	0.67308	0.74	0.452	1	40	Ahcyl1
6.98485e-05	0.893869	0.394	0.04	1	40	Mmp15
7.42806e-05	0.336389	0.307	0.179	1	40	Acap3
7.55454e-05	0.695059	0.512	0.084	1	40	Gli2
7.83711e-05	0.896776	0.906	0.486	1	40	Pcdh11x
8.09832e-05	0.366525	0.283	0.096	1	40	Insyn2a
8.13187e-05	0.336058	1	0.864	1	40	Csmd3
8.35716e-05	0.613189	0.803	0.412	1	40	Sh3d19
8.59076e-05	0.628729	0.449	0.165	1	40	Galnt10
8.99745e-05	0.624102	0.472	0.125	1	40	Tmem47
9.02937e-05	0.95176	0.709	0.196	1	40	Wipf1
9.43833e-05	0.741507	0.74	0.296	1	40	Gm20754
9.71788e-05	0.783401	0.717	0.328	1	40	Bcl2
9.86446e-05	0.286176	0.717	0.486	1	40	Dner
0.000103472	0.471149	0.276	0.071	1	40	Amot
0.000106973	0.62695	1	0.747	1	40	Gabrb1
0.000114426	0.535603	0.386	0.107	1	40	Elf1
0.000125318	0.855817	0.976	0.737	1	40	Dtna
0.00012644	0.666596	0.37	0.107	1	40	B3gat2
0.000127438	0.687983	0.449	0.093	1	40	Prkcq
0.000129208	0.771458	0.315	0.013	1	40	Susd5
0.000129208	0.472331	0.165	0.013	1	40	Has2os
0.000129208	0.40831	0.213	0.062	1	40	Amz1
0.000140299	1.07199	0.724	0.118	1	40	Slc39a12
0.000143857	0.918986	0.969	0.707	1	40	Klf12
0.000145577	0.467692	0.748	0.483	1	40	Desi2
0.000149349	0.865114	0.827	0.45	1	40	Wdr17
0.000149393	0.445774	0.472	0.164	1	40	Cald1
0.000153561	0.580497	0.409	0.088	1	40	Tgfa
0.000154353	1.00237	0.598	0.081	1	40	Slc7a10
0.000156311	0.64718	0.819	0.54	1	40	Nmnat2
0.00015689	0.397538	0.512	0.219	1	40	Ppp2r5a
0.000156917	0.965777	0.598	0.102	1	40	Rfx4
0.000158049	0.63376	0.394	0.125	1	40	Prkg2
0.000159459	0.802968	0.78	0.534	1	40	Nav1
0.000159543	0.339212	0.425	0.282	1	40	Tmem167
0.000161215	0.745897	0.709	0.276	1	40	Mcc
0.000166068	0.910287	0.992	0.65	1	40	Qk
0.000166754	0.580405	1	0.744	1	40	Dock4
0.000170143	0.619143	0.394	0.126	1	40	B930095G15Rik
0.000177225	0.63418	0.89	0.526	1	40	Tmtc2
0.000177787	0.480413	0.449	0.204	1	40	Gabrg1
0.000184977	1.03141	0.929	0.301	1	40	Dock1
0.000189689	0.652207	0.331	0.087	1	40	Glis1
0.000192817	0.477663	0.465	0.24	1	40	Ugp2
0.000194876	0.835714	0.677	0.208	1	40	Itgav
0.000195839	0.595199	0.929	0.617	1	40	Nol4
0.000195844	0.710797	0.559	0.223	1	40	Adamts6
0.000198932	0.680463	0.425	0.179	1	40	Polg
0.00020068	0.66307	0.37	0.06	1	40	Plscr4
0.000204715	0.628497	0.724	0.491	1	40	Ncald
0.000210781	0.853812	0.559	0.093	1	40	Gm973
0.000212485	0.798543	0.504	0.237	1	40	Lnx1
0.000212528	0.756112	0.449	0.102	1	40	Smoc1
0.000219007	0.792747	0.992	0.773	1	40	Dmd
0.000219131	0.725589	0.622	0.207	1	40	Pdlim5
0.000219682	0.747867	0.433	0.049	1	40	Tril
0.000222089	0.96107	0.827	0.378	1	40	Ttyh1
0.000228839	0.706563	0.551	0.185	1	40	Dpf3
0.000231081	0.687998	0.551	0.18	1	40	Antxr1
0.00023615	0.555784	0.402	0.085	1	40	Cdc14a
0.000236306	0.745131	0.969	0.669	1	40	Nebl
0.000237604	0.474292	0.638	0.424	1	40	Rap1gap
0.000238703	0.821957	0.465	0.127	1	40	Angpt1
0.000245877	0.982935	0.709	0.183	1	40	Cst3
0.000262247	0.547245	0.669	0.202	1	40	Glul
0.000263271	0.672356	0.945	0.656	1	40	Ptprg
0.000264326	0.688322	0.906	0.487	1	40	Dscaml1
0.000281814	0.779234	0.496	0.118	1	40	Smox
0.000287995	0.326285	0.276	0.112	1	40	Pigs
0.000287999	0.558206	0.37	0.146	1	40	Ncan
0.000301897	0.706377	0.465	0.084	1	40	Sparc
0.000309442	0.472119	1	0.87	1	40	Adgrb3
0.000311134	0.692529	0.614	0.163	1	40	Glis3
0.000316285	0.820161	0.535	0.22	1	40	Olfm2
0.000320408	0.622725	0.961	0.729	1	40	Enah
0.00033186	0.827308	0.685	0.182	1	40	Abca1
0.000344194	0.406565	0.496	0.241	1	40	Pygb
0.000347751	0.94851	0.654	0.219	1	40	Ddah1
0.000360376	1.00818	0.701	0.148	1	40	Htra1
0.000364088	0.679417	0.52	0.144	1	40	Pcsk6
0.000389192	0.956135	0.953	0.594	1	40	Trps1
0.00041226	0.452817	0.591	0.359	1	40	Pknox2
0.00042985	0.315386	0.748	0.547	1	40	Pias1
0.000433877	1.04153	0.874	0.318	1	40	Prkd1
0.000438015	1.0684	0.575	0.087	1	40	Cyp2j6
0.000438015	0.349786	0.52	0.137	1	40	Csrp1
0.000441356	0.580934	0.646	0.403	1	40	Wasf3
0.000450365	0.9473	0.661	0.22	1	40	Gpld1
0.000458423	0.607991	0.362	0.081	1	40	Adamts9
0.000463748	0.53465	0.496	0.142	1	40	Pnpla7
0.000467798	0.613264	0.811	0.556	1	40	Fhit
0.000476393	0.704471	0.685	0.383	1	40	Rtl4
0.000494325	0.594233	0.181	0.011	1	40	C430049B03Rik
0.000494325	0.401478	0.197	0.04	1	40	6330576A10Rik
0.000494325	0.329667	0.268	0.075	1	40	Srebf1
0.000494325	0.293741	0.157	0.017	1	40	Smim3
0.000496475	0.521722	0.528	0.207	1	40	Nek7
0.000523415	0.516088	0.488	0.233	1	40	Clybl
0.000532734	0.796761	0.614	0.346	1	40	Gm32509
0.00056464	0.428125	0.583	0.379	1	40	Pcgf5
0.000578232	0.838786	0.654	0.373	1	40	Chpt1
0.000589089	0.752042	0.764	0.406	1	40	Znrf3
0.00059732	0.761656	0.78	0.423	1	40	Cobl
0.000607375	0.920176	0.559	0.078	1	40	Acsbg1
0.00060929	0.993714	0.472	0.054	1	40	Epas1
0.000612358	0.677624	0.78	0.423	1	40	Zhx3
0.000628416	0.627663	0.339	0.09	1	40	Trib2
0.000646666	0.292174	0.961	0.787	1	40	Tcf12
0.000652712	0.876677	0.795	0.402	1	40	Camk2g
0.000670385	0.612267	0.622	0.346	1	40	Rnf180
0.000715998	1.07169	0.717	0.156	1	40	Mmd2
0.000722902	0.369835	0.606	0.34	1	40	Galnt1
0.000727374	0.558862	0.693	0.417	1	40	Cntn6
0.000732149	0.651412	0.402	0.093	1	40	Bcl6
0.00073343	0.60123	0.496	0.208	1	40	Rhoq
0.000747996	0.885399	0.874	0.441	1	40	Tox
0.000760898	0.971421	0.583	0.068	1	40	Cyp2j9
0.000781965	0.404873	0.646	0.501	1	40	Elp4
0.000787873	0.580965	0.575	0.268	1	40	Ptpre
0.000796859	0.529939	0.984	0.895	1	40	Macf1
0.000802609	0.98945	0.614	0.196	1	40	Vegfa
0.000813722	0.66936	0.394	0.067	1	40	Acot11
0.0008182	0.839995	0.567	0.085	1	40	Sox10
0.000820399	0.761835	0.772	0.266	1	40	Lrmda
0.000821122	0.43761	0.811	0.609	1	40	Cdkal1
0.00082582	0.732612	0.488	0.093	1	40	Jam2
0.000836158	0.864401	0.787	0.192	1	40	Hepacam
0.000846534	0.255853	0.567	0.337	1	40	Mitf
0.00087844	0.796015	0.764	0.289	1	40	Appl2
0.000879857	0.540378	1	0.944	1	40	Xist
0.000885912	0.714291	0.787	0.503	1	40	C130071C03Rik
0.000918894	0.319832	0.268	0.061	1	40	Slc7a2
0.00093057	0.381316	0.205	0.044	1	40	Nkain4
0.00093876	0.390516	0.315	0.067	1	40	2310022B05Rik
0.000939917	0.99977	0.614	0.176	1	40	Gpam
0.000940127	0.775242	0.457	0.097	1	40	Gm33680
0.00094025	0.594911	0.858	0.574	1	40	Ptpn4
0.000948347	0.786795	0.591	0.188	1	40	Tprkb
0.000953363	0.372405	0.173	0.054	1	40	Ltbp1
0.000953363	0.283554	0.142	0.014	1	40	Trp53cor1
0.000957969	0.484972	0.244	0.031	1	40	Bcas1os2
0.000986202	0.791257	0.756	0.379	1	40	Glud1
0.000996094	0.879265	1	0.691	1	40	Plcb1
0.00100129	0.620469	0.811	0.594	1	40	Spire1
0.00100503	0.572988	0.307	0.07	1	40	Ptgfrn
0.00100503	0.505066	0.354	0.051	1	40	Cp
0.00102893	0.510057	0.984	0.8	1	40	Cadm1
0.00103249	0.393944	0.236	0.057	1	40	Gramd1c
0.00104925	0.332076	0.402	0.25	1	40	Tmlhe
0.00105326	0.547208	0.843	0.576	1	40	Arhgap5
0.00109552	0.79541	1	0.857	1	40	Zbtb20
0.00111017	0.551679	0.449	0.1	1	40	Prdm16
0.00112218	0.386058	0.299	0.088	1	40	Adgrv1
0.00116591	0.678497	0.992	0.788	1	40	Tnik
0.00116612	0.775117	0.488	0.162	1	40	Ampd3
0.00117541	0.768667	0.945	0.636	1	40	Sema6d
0.00118439	0.2872	0.945	0.625	1	40	Ntrk3
0.00119075	0.628026	0.417	0.071	1	40	Gm40578
0.0011917	0.680437	0.976	0.611	1	40	Gpm6b
0.00123514	0.945629	0.504	0.174	1	40	Gm12239
0.00124372	0.513527	0.339	0.061	1	40	Adhfe1
0.00125779	0.299907	0.709	0.331	1	40	Rab31
0.00126657	0.372179	0.386	0.191	1	40	Epb41l5
0.00127561	0.261268	0.276	0.148	1	40	Tmpo
0.00129256	0.610174	0.346	0.045	1	40	Eva1a
0.00131139	0.712444	0.811	0.606	1	40	Tspan7
0.00132111	0.458138	0.52	0.327	1	40	Gsdme
0.00133016	0.765831	0.543	0.219	1	40	Sycp2
0.00135069	0.700817	0.378	0.057	1	40	Gm11266
0.00135942	0.566241	0.63	0.318	1	40	Cuedc1
0.00136861	0.839473	0.961	0.649	1	40	Cdh10
0.00140394	0.500072	0.685	0.478	1	40	Slc22a23
0.00143176	0.510488	0.346	0.11	1	40	Gm20646
0.00143351	0.818115	0.835	0.407	1	40	Ptn
0.00147021	0.410401	0.323	0.088	1	40	Dab2
0.00155768	0.62907	0.567	0.292	1	40	Kcnh5
0.00158101	0.779937	0.787	0.432	1	40	Lpp
0.00160313	0.28031	0.331	0.19	1	40	Mxd4
0.00162186	0.508212	0.748	0.435	1	40	Ttc28
0.00164214	0.357239	0.551	0.255	1	40	St6gal1
0.00169564	0.596562	0.945	0.716	1	40	Ntrk2
0.00171705	0.599348	0.472	0.105	1	40	Irak2
0.00171705	0.56098	0.378	0.143	1	40	Msrb3
0.00179186	0.35679	0.898	0.566	1	40	Alcam
0.00182181	0.788057	0.52	0.131	1	40	Itpkb
0.00182347	0.308373	0.157	0.018	1	40	Fbln2
0.00182347	0.284164	0.173	0.047	1	40	Fjx1
0.00184148	0.494313	0.157	0.009	1	40	Gm19299
0.00185299	0.639742	0.299	0.031	1	40	Mfsd2a
0.00188218	0.56111	0.291	0.065	1	40	Pou3f2
0.00189503	0.441405	0.323	0.151	1	40	4930445B16Rik
0.00189525	0.745683	0.402	0.074	1	40	B230323A14Rik
0.00192388	0.429076	0.228	0.045	1	40	Phlda1
0.00216238	0.529609	0.394	0.183	1	40	Arhgef40
0.00217888	0.737915	0.512	0.081	1	40	Gja1
0.00223305	0.424061	0.236	0.07	1	40	Lbh
0.00231714	0.463935	0.228	0.03	1	40	4930544I03Rik
0.00240803	0.838683	0.457	0.062	1	40	Aqp4
0.00242473	0.398262	0.307	0.165	1	40	Insyn2b
0.00243558	0.923372	0.559	0.142	1	40	Adra1a
0.00245108	0.473778	0.677	0.363	1	40	Arap2
0.00245223	0.340647	0.189	0.034	1	40	Lama4
0.00247893	0.558304	0.425	0.085	1	40	Hif3a
0.00250626	0.797825	0.614	0.169	1	40	Il18
0.00251329	0.678513	0.528	0.174	1	40	Slc27a1
0.00258714	0.312285	0.213	0.072	1	40	Idh1
0.00262532	0.756391	0.803	0.492	1	40	Gpcpd1
0.0026309	0.754926	0.646	0.163	1	40	Megf10
0.0026309	0.537526	0.669	0.326	1	40	Grk3
0.00264513	0.685259	0.37	0.043	1	40	Notch1
0.00269209	0.583467	0.843	0.562	1	40	Thrb
0.00276674	0.440868	0.213	0.01	1	40	Inava
0.00278282	0.573965	0.535	0.211	1	40	Arhgap42
0.00279085	0.923768	0.669	0.169	1	40	Lifr
0.00287951	0.360585	0.189	0.034	1	40	Npepl1
0.0029135	0.777833	0.803	0.38	1	40	Mapk4
0.00295539	0.585722	0.457	0.249	1	40	Dpysl3
0.00298808	0.463784	0.323	0.072	1	40	Sugct
0.00302401	0.25456	0.268	0.163	1	40	Nasp
0.00319429	0.485828	0.646	0.27	1	40	Fign
0.00319594	0.931367	0.606	0.129	1	40	Mt1
0.00326037	0.638597	0.362	0.099	1	40	Ramp1
0.0032814	0.78083	0.583	0.155	1	40	Frmpd1
0.00333363	0.30126	0.685	0.478	1	40	Kcnd3
0.00335386	0.384818	0.598	0.391	1	40	Stk3
0.00337267	0.471946	0.283	0.046	1	40	Tnfaip8
0.00343081	0.539441	0.74	0.441	1	40	Pcdh17
0.00345366	0.448418	0.236	0.033	1	40	Heph
0.00346245	0.431613	0.15	0.01	1	40	Lmcd1
0.00346245	0.355998	0.173	0.02	1	40	Traf4
0.00346245	0.351287	0.142	0.022	1	40	Ackr3
0.00351687	0.576877	0.772	0.48	1	40	Gab2
0.00355672	0.444773	0.591	0.332	1	40	Neto1
0.00358193	0.604919	0.315	0.057	1	40	Cdo1
0.00358376	0.618144	0.37	0.08	1	40	Kcnj10
0.00359562	0.75633	0.622	0.225	1	40	Dennd2a
0.00363343	0.773744	0.402	0.099	1	40	Disc1
0.00370807	0.361326	0.315	0.059	1	40	Itih5
0.00389788	0.41272	0.425	0.232	1	40	Arhgef10l
0.00390384	0.579273	0.787	0.28	1	40	Pard3b
0.00391043	0.340346	0.228	0.049	1	40	Extl1
0.00396132	0.794508	0.291	0.036	1	40	Slc25a21
0.00400631	0.548204	0.48	0.129	1	40	Folh1
0.00403747	0.528287	0.346	0.097	1	40	Cnn3
0.00407841	0.781697	0.394	0.057	1	40	Col11a2
0.00409602	0.465262	0.354	0.102	1	40	Marcks
0.00409818	0.254459	0.764	0.334	1	40	Stard13
0.00414588	0.39509	0.992	0.766	1	40	Dlgap1
0.00415912	0.307009	0.638	0.448	1	40	Klhl32
0.00427641	0.809834	0.543	0.141	1	40	Clu
0.00430263	0.414891	0.315	0.116	1	40	Zfp219
0.00446498	0.745065	0.37	0.05	1	40	Gm48606
0.0044829	0.758917	0.606	0.248	1	40	Mgll
0.00462424	0.321304	0.433	0.277	1	40	Ivd
0.00476637	0.473828	0.457	0.165	1	40	Etv1
0.00483241	0.491961	0.291	0.038	1	40	Tlcd1
0.00496821	0.498928	0.654	0.324	1	40	Per3
0.00497047	0.349728	0.346	0.161	1	40	Mtmr10
0.00501573	0.55527	0.504	0.214	1	40	Timp3
0.00503597	0.498775	0.26	0.029	1	40	Tmem176b
0.00507098	0.773935	0.449	0.126	1	40	Hunk
0.00536793	0.278929	0.299	0.135	1	40	Nadk2
0.00539771	0.342532	0.567	0.34	1	40	Akap13
0.00539771	0.315001	0.63	0.424	1	40	Nfyc
0.00549029	0.91465	0.622	0.176	1	40	Myo10
0.0055526	0.561375	0.803	0.364	1	40	Unc13c
0.00558344	0.380783	0.465	0.283	1	40	Kiz
0.00566605	0.552352	0.441	0.118	1	40	Itga6
0.0056805	0.7373	0.425	0.073	1	40	Mro
0.0056805	0.711988	0.402	0.062	1	40	Lrp4
0.00570752	0.633652	0.512	0.193	1	40	Gm26618
0.0057442	0.408039	0.425	0.199	1	40	Mid1
0.00574657	0.30047	0.866	0.748	1	40	Tjp1
0.00605965	0.578741	0.362	0.06	1	40	Rnf43
0.00607642	0.714958	0.323	0.043	1	40	Slc38a3
0.00609774	0.308406	0.598	0.389	1	40	Eps15
0.00624981	0.538258	0.551	0.184	1	40	Meis1
0.0064795	0.702285	0.638	0.346	1	40	Lgi1
0.00649249	0.499553	0.394	0.167	1	40	Ugdh
0.00653557	0.404553	0.165	0.018	1	40	S100a1
0.00653557	0.275775	0.134	0.015	1	40	Gm13031
0.00656031	0.276252	0.709	0.573	1	40	Itsn1
0.00664375	0.440047	0.472	0.201	1	40	Rrbp1
0.00688993	0.312598	0.236	0.07	1	40	Zfp36l2
0.00690792	0.429763	0.37	0.167	1	40	Igsf21
0.00701302	0.386155	0.354	0.232	1	40	Mras
0.00706119	0.374831	0.394	0.129	1	40	Sulf1
0.00707029	0.721273	0.583	0.207	1	40	Crlf3
0.00709311	0.268724	0.937	0.663	1	40	March1
0.00718436	0.463852	0.22	0.04	1	40	Gm42948
0.00718436	0.379636	0.173	0.03	1	40	4932438H23Rik
0.00727746	0.386059	0.268	0.067	1	40	Yap1
0.00738823	0.472492	0.213	0.019	1	40	Col5a3
0.00754217	0.330074	0.173	0.019	1	40	Slc13a5
0.00759128	0.546712	0.394	0.097	1	40	Fgd6
0.00759128	0.428481	0.402	0.178	1	40	Nectin3
0.00763422	0.500452	0.37	0.194	1	40	Macrod1
0.00764499	0.619842	0.307	0.056	1	40	Ostf1
0.0077069	0.321123	0.913	0.664	1	40	Fat3
0.0077495	0.380551	0.819	0.541	1	40	Hipk2
0.00781152	0.549307	0.173	0.024	1	40	Trp63
0.00781152	0.37046	0.22	0.094	1	40	Ostm1
0.00784978	0.598292	0.685	0.299	1	40	Cd81
0.00793361	0.504966	0.535	0.298	1	40	Kdm3a
0.00817699	0.407132	0.331	0.114	1	40	Mt3
0.00825818	0.619471	0.984	0.793	1	40	Pbx1
0.00827231	0.821773	0.472	0.076	1	40	Gm26512
0.00832539	0.502996	0.496	0.322	1	40	Plppr5
0.00842245	0.387286	0.567	0.367	1	40	Gm35188
0.00847451	0.535455	0.488	0.113	1	40	Gramd3
0.00857291	0.508402	0.315	0.079	1	40	Plcd4
0.00867201	0.463051	0.236	0.046	1	40	Gfpt2
0.00877978	0.261399	0.433	0.29	1	40	Sertad2
0.008987	0.466352	0.598	0.409	1	40	Scfd2
0.00950774	0.542943	0.331	0.047	1	40	Efs
0.00956265	0.291841	0.173	0.069	1	40	Cthrc1
0.00956718	0.717112	0.591	0.215	1	40	Fam228b
0.0098162	0.382773	0.213	0.028	1	40	Nkx2-2
0.0098162	0.290876	0.236	0.072	1	40	Alpk1
0.00987367	0.496531	0.315	0.079	1	40	Limd1
0.00996537	0.627066	0.512	0.231	1	40	Tpm1
