## Supplementary Table 6 for "Evaluation of altered cell-cell communication between glia and neurons in the hippocampus of 3xTg-AD mice at two time points"

### Sheet: Sheet1
Var1	12mAD	12mWT	6mAD	6mWT	Receiver
A2m_Lrp1_Astrocytes_Excitatory.Neurons_Cav1	0	1	0	0	Excitatory Neurons
A2m_Lrp1_Astrocytes_Excitatory.Neurons_Ccl5	0	0	0	1	Excitatory Neurons
A2m_Lrp1_Astrocytes_Excitatory.Neurons_Dhrs3	0	0	0	1	Excitatory Neurons
A2m_Lrp1_Astrocytes_Excitatory.Neurons_Egr2	0	1	0	0	Excitatory Neurons
A2m_Lrp1_Astrocytes_Excitatory.Neurons_Gadd45b	1	0	0	0	Excitatory Neurons
A2m_Lrp1_Astrocytes_Excitatory.Neurons_Mgll	0	1	0	0	Excitatory Neurons
A2m_Lrp1_Astrocytes_Excitatory.Neurons_Trib1	1	0	0	0	Excitatory Neurons
A2m_Lrp1_Astrocytes_Excitatory.Neurons_Zfp738	1	0	0	0	Excitatory Neurons
A2m_Lrp1_Astrocytes_Inhibitory.Neurons_Ass1	0	1	0	0	Inhibitory Neurons
A2m_Lrp1_Astrocytes_Inhibitory.Neurons_Ccna2	0	1	0	1	Inhibitory Neurons
A2m_Lrp1_Astrocytes_Inhibitory.Neurons_Gm7030	0	0	0	1	Inhibitory Neurons
A2m_Lrp1_Astrocytes_Inhibitory.Neurons_Tnfrsf22	0	1	0	0	Inhibitory Neurons
C4b_Nrp1_Astrocytes_Excitatory.Neurons_Bbc3	0	0	1	0	Excitatory Neurons
C4b_Nrp1_Astrocytes_Excitatory.Neurons_Bcl3	1	0	1	0	Excitatory Neurons
C4b_Nrp1_Astrocytes_Excitatory.Neurons_Cav1	0	1	0	0	Excitatory Neurons
C4b_Nrp1_Astrocytes_Excitatory.Neurons_Ccl5	0	0	1	0	Excitatory Neurons
C4b_Nrp1_Astrocytes_Excitatory.Neurons_Ccna2	1	0	0	0	Excitatory Neurons
C4b_Nrp1_Astrocytes_Excitatory.Neurons_Cebpb	0	1	0	0	Excitatory Neurons
C4b_Nrp1_Astrocytes_Excitatory.Neurons_Ddit4	0	1	0	0	Excitatory Neurons
C4b_Nrp1_Astrocytes_Excitatory.Neurons_Dhrs3	0	0	1	0	Excitatory Neurons
C4b_Nrp1_Astrocytes_Excitatory.Neurons_Efna1	0	1	0	0	Excitatory Neurons
C4b_Nrp1_Astrocytes_Excitatory.Neurons_Eno1b	1	0	0	0	Excitatory Neurons
C4b_Nrp1_Astrocytes_Excitatory.Neurons_Fst	0	1	0	0	Excitatory Neurons
C4b_Nrp1_Astrocytes_Excitatory.Neurons_Gm3839	1	0	0	0	Excitatory Neurons
C4b_Nrp1_Astrocytes_Excitatory.Neurons_Id1	0	0	1	0	Excitatory Neurons
C4b_Nrp1_Astrocytes_Excitatory.Neurons_Klk1b22	1	0	1	0	Excitatory Neurons
C4b_Nrp1_Astrocytes_Excitatory.Neurons_Lsr	0	0	1	0	Excitatory Neurons
C4b_Nrp1_Astrocytes_Excitatory.Neurons_Met	1	0	0	0	Excitatory Neurons
C4b_Nrp1_Astrocytes_Excitatory.Neurons_Nr2f2	0	1	0	0	Excitatory Neurons
C4b_Nrp1_Astrocytes_Excitatory.Neurons_Tnfrsf23	0	0	1	0	Excitatory Neurons
C4b_Nrp1_Astrocytes_Excitatory.Neurons_Trib1	1	0	0	0	Excitatory Neurons
C4b_Nrp1_Astrocytes_Excitatory.Neurons_Zfp36l1	0	0	1	0	Excitatory Neurons
Calm2_Kcnh1_Microglia_Inhibitory.Neurons_Ass1	1	0	0	0	Inhibitory Neurons
Calm2_Kcnh1_Microglia_Inhibitory.Neurons_Bcl3	1	0	1	0	Inhibitory Neurons
Calm2_Kcnh1_Microglia_Inhibitory.Neurons_Bdnf	0	0	0	1	Inhibitory Neurons
Calm2_Kcnh1_Microglia_Inhibitory.Neurons_Brca1	1	0	0	0	Inhibitory Neurons
Calm2_Kcnh1_Microglia_Inhibitory.Neurons_Cacna1c	1	0	0	0	Inhibitory Neurons
Calm2_Kcnh1_Microglia_Inhibitory.Neurons_Ccna2	1	0	1	0	Inhibitory Neurons
Calm2_Kcnh1_Microglia_Inhibitory.Neurons_Cdk6	1	0	0	0	Inhibitory Neurons
Calm2_Kcnh1_Microglia_Inhibitory.Neurons_Cebpb	1	0	0	0	Inhibitory Neurons
Calm2_Kcnh1_Microglia_Inhibitory.Neurons_Dhrs3	1	0	0	0	Inhibitory Neurons
Calm2_Kcnh1_Microglia_Inhibitory.Neurons_Edn1	1	0	0	0	Inhibitory Neurons
Calm2_Kcnh1_Microglia_Inhibitory.Neurons_Egfr	1	0	0	0	Inhibitory Neurons
Calm2_Kcnh1_Microglia_Inhibitory.Neurons_Egr1	1	0	0	0	Inhibitory Neurons
Calm2_Kcnh1_Microglia_Inhibitory.Neurons_Egr2	1	0	0	0	Inhibitory Neurons
Calm2_Kcnh1_Microglia_Inhibitory.Neurons_Egr3	1	0	0	0	Inhibitory Neurons
Calm2_Kcnh1_Microglia_Inhibitory.Neurons_Esr1	1	0	0	0	Inhibitory Neurons
Calm2_Kcnh1_Microglia_Inhibitory.Neurons_Fas	1	0	0	0	Inhibitory Neurons
Calm2_Kcnh1_Microglia_Inhibitory.Neurons_Fst	1	0	0	0	Inhibitory Neurons
Calm2_Kcnh1_Microglia_Inhibitory.Neurons_Gadd45b	1	0	0	0	Inhibitory Neurons
Calm2_Kcnh1_Microglia_Inhibitory.Neurons_H2.D1	1	0	0	0	Inhibitory Neurons
Calm2_Kcnh1_Microglia_Inhibitory.Neurons_H2.K1	1	0	0	0	Inhibitory Neurons
Calm2_Kcnh1_Microglia_Inhibitory.Neurons_H2.Q6	1	0	0	0	Inhibitory Neurons
Calm2_Kcnh1_Microglia_Inhibitory.Neurons_Id2	1	0	0	0	Inhibitory Neurons
Calm2_Kcnh1_Microglia_Inhibitory.Neurons_Ifit1bl1	1	0	0	0	Inhibitory Neurons
Calm2_Kcnh1_Microglia_Inhibitory.Neurons_Irf1	1	0	0	0	Inhibitory Neurons
Calm2_Kcnh1_Microglia_Inhibitory.Neurons_Junb	1	0	0	0	Inhibitory Neurons
Calm2_Kcnh1_Microglia_Inhibitory.Neurons_Klk1b22	1	0	1	0	Inhibitory Neurons
Calm2_Kcnh1_Microglia_Inhibitory.Neurons_Lef1	1	0	0	0	Inhibitory Neurons
Calm2_Kcnh1_Microglia_Inhibitory.Neurons_Mef2c	1	0	0	0	Inhibitory Neurons
Calm2_Kcnh1_Microglia_Inhibitory.Neurons_Met	1	0	0	0	Inhibitory Neurons
Calm2_Kcnh1_Microglia_Inhibitory.Neurons_Mgll	1	0	0	0	Inhibitory Neurons
Calm2_Kcnh1_Microglia_Inhibitory.Neurons_Myb	1	0	0	0	Inhibitory Neurons
Calm2_Kcnh1_Microglia_Inhibitory.Neurons_Ndrg1	1	0	0	0	Inhibitory Neurons
Calm2_Kcnh1_Microglia_Inhibitory.Neurons_Phlda1	1	0	0	0	Inhibitory Neurons
Calm2_Kcnh1_Microglia_Inhibitory.Neurons_Ptgs2	1	0	0	0	Inhibitory Neurons
Calm2_Kcnh1_Microglia_Inhibitory.Neurons_Sgk1	1	0	0	0	Inhibitory Neurons
Calm2_Kcnh1_Microglia_Inhibitory.Neurons_Smad3	1	0	0	0	Inhibitory Neurons
Calm2_Kcnh1_Microglia_Inhibitory.Neurons_Sytl2	1	0	0	0	Inhibitory Neurons
Calm2_Kcnh1_Microglia_Inhibitory.Neurons_Thbs1	0	0	0	1	Inhibitory Neurons
Calm2_Kcnh1_Microglia_Inhibitory.Neurons_Tnfaip3	1	0	0	0	Inhibitory Neurons
Calm2_Kcnh1_Microglia_Inhibitory.Neurons_Tnfrsf22	1	0	0	0	Inhibitory Neurons
Calm2_Kcnh1_Microglia_Inhibitory.Neurons_Zbtb20	1	0	0	0	Inhibitory Neurons
Calm2_Kcnh1_Microglia_Inhibitory.Neurons_Zfp595	1	0	0	0	Inhibitory Neurons
Calm2_Pde1b_Microglia_Inhibitory.Neurons_Ass1	1	0	0	0	Inhibitory Neurons
Calm2_Pde1b_Microglia_Inhibitory.Neurons_Bdnf	0	0	0	1	Inhibitory Neurons
Calm2_Pde1b_Microglia_Inhibitory.Neurons_Brca1	1	0	0	0	Inhibitory Neurons
Calm2_Pde1b_Microglia_Inhibitory.Neurons_Cacna1c	1	0	0	0	Inhibitory Neurons
Calm2_Pde1b_Microglia_Inhibitory.Neurons_Ccna2	1	0	1	0	Inhibitory Neurons
Calm2_Pde1b_Microglia_Inhibitory.Neurons_Cdk6	1	0	0	0	Inhibitory Neurons
Calm2_Pde1b_Microglia_Inhibitory.Neurons_Cebpb	1	0	0	0	Inhibitory Neurons
Calm2_Pde1b_Microglia_Inhibitory.Neurons_Dhrs3	1	0	0	0	Inhibitory Neurons
Calm2_Pde1b_Microglia_Inhibitory.Neurons_Edn1	1	0	0	0	Inhibitory Neurons
Calm2_Pde1b_Microglia_Inhibitory.Neurons_Egfr	1	0	0	0	Inhibitory Neurons
Calm2_Pde1b_Microglia_Inhibitory.Neurons_Egr1	1	0	0	0	Inhibitory Neurons
Calm2_Pde1b_Microglia_Inhibitory.Neurons_Egr2	1	0	0	0	Inhibitory Neurons
Calm2_Pde1b_Microglia_Inhibitory.Neurons_Egr3	1	0	0	0	Inhibitory Neurons
Calm2_Pde1b_Microglia_Inhibitory.Neurons_Esr1	1	0	0	0	Inhibitory Neurons
Calm2_Pde1b_Microglia_Inhibitory.Neurons_Fas	1	0	0	0	Inhibitory Neurons
Calm2_Pde1b_Microglia_Inhibitory.Neurons_Fst	1	0	0	0	Inhibitory Neurons
Calm2_Pde1b_Microglia_Inhibitory.Neurons_Gadd45b	1	0	0	0	Inhibitory Neurons
Calm2_Pde1b_Microglia_Inhibitory.Neurons_H2.D1	1	0	0	0	Inhibitory Neurons
Calm2_Pde1b_Microglia_Inhibitory.Neurons_H2.K1	1	0	0	0	Inhibitory Neurons
Calm2_Pde1b_Microglia_Inhibitory.Neurons_H2.Q6	1	0	0	0	Inhibitory Neurons
Calm2_Pde1b_Microglia_Inhibitory.Neurons_Id2	1	0	0	0	Inhibitory Neurons
Calm2_Pde1b_Microglia_Inhibitory.Neurons_Ifit1bl1	1	0	0	0	Inhibitory Neurons
Calm2_Pde1b_Microglia_Inhibitory.Neurons_Irf1	1	0	0	0	Inhibitory Neurons
Calm2_Pde1b_Microglia_Inhibitory.Neurons_Junb	1	0	0	0	Inhibitory Neurons
Calm2_Pde1b_Microglia_Inhibitory.Neurons_Kbtbd11	0	0	0	1	Inhibitory Neurons
Calm2_Pde1b_Microglia_Inhibitory.Neurons_Lef1	1	0	0	0	Inhibitory Neurons
Calm2_Pde1b_Microglia_Inhibitory.Neurons_Mef2c	1	0	0	0	Inhibitory Neurons
Calm2_Pde1b_Microglia_Inhibitory.Neurons_Met	1	0	0	0	Inhibitory Neurons
Calm2_Pde1b_Microglia_Inhibitory.Neurons_Mgll	1	0	0	0	Inhibitory Neurons
Calm2_Pde1b_Microglia_Inhibitory.Neurons_Myb	1	0	0	0	Inhibitory Neurons
Calm2_Pde1b_Microglia_Inhibitory.Neurons_Ndrg1	1	0	0	0	Inhibitory Neurons
Calm2_Pde1b_Microglia_Inhibitory.Neurons_Phlda1	1	0	0	0	Inhibitory Neurons
Calm2_Pde1b_Microglia_Inhibitory.Neurons_Ptgs2	1	0	0	0	Inhibitory Neurons
Calm2_Pde1b_Microglia_Inhibitory.Neurons_Sgk1	1	0	0	0	Inhibitory Neurons
Calm2_Pde1b_Microglia_Inhibitory.Neurons_Smad3	1	0	0	0	Inhibitory Neurons
Calm2_Pde1b_Microglia_Inhibitory.Neurons_Sytl2	1	0	0	0	Inhibitory Neurons
Calm2_Pde1b_Microglia_Inhibitory.Neurons_Thbs1	0	0	0	1	Inhibitory Neurons
Calm2_Pde1b_Microglia_Inhibitory.Neurons_Tnfaip3	1	0	0	0	Inhibitory Neurons
Calm2_Pde1b_Microglia_Inhibitory.Neurons_Tnfrsf22	1	0	0	0	Inhibitory Neurons
Calm2_Pde1b_Microglia_Inhibitory.Neurons_Zbtb20	1	0	0	0	Inhibitory Neurons
Calm2_Pde1b_Microglia_Inhibitory.Neurons_Zfp595	1	0	0	0	Inhibitory Neurons
Calm2_Pde1c_Microglia_Inhibitory.Neurons_Ass1	1	0	0	0	Inhibitory Neurons
Calm2_Pde1c_Microglia_Inhibitory.Neurons_Bcl3	1	0	1	0	Inhibitory Neurons
Calm2_Pde1c_Microglia_Inhibitory.Neurons_Bdnf	0	0	0	1	Inhibitory Neurons
Calm2_Pde1c_Microglia_Inhibitory.Neurons_Brca1	1	0	0	0	Inhibitory Neurons
Calm2_Pde1c_Microglia_Inhibitory.Neurons_Cacna1c	1	0	0	0	Inhibitory Neurons
Calm2_Pde1c_Microglia_Inhibitory.Neurons_Ccna2	1	0	1	0	Inhibitory Neurons
Calm2_Pde1c_Microglia_Inhibitory.Neurons_Cdk6	1	0	0	0	Inhibitory Neurons
Calm2_Pde1c_Microglia_Inhibitory.Neurons_Cebpb	1	0	0	0	Inhibitory Neurons
Calm2_Pde1c_Microglia_Inhibitory.Neurons_Dhrs3	1	0	0	0	Inhibitory Neurons
Calm2_Pde1c_Microglia_Inhibitory.Neurons_Edn1	1	0	0	0	Inhibitory Neurons
Calm2_Pde1c_Microglia_Inhibitory.Neurons_Egfr	1	0	0	0	Inhibitory Neurons
Calm2_Pde1c_Microglia_Inhibitory.Neurons_Egr1	1	0	0	0	Inhibitory Neurons
Calm2_Pde1c_Microglia_Inhibitory.Neurons_Egr2	1	0	0	0	Inhibitory Neurons
Calm2_Pde1c_Microglia_Inhibitory.Neurons_Egr3	1	0	0	0	Inhibitory Neurons
Calm2_Pde1c_Microglia_Inhibitory.Neurons_Esr1	1	0	0	0	Inhibitory Neurons
Calm2_Pde1c_Microglia_Inhibitory.Neurons_Fas	1	0	0	0	Inhibitory Neurons
Calm2_Pde1c_Microglia_Inhibitory.Neurons_Fst	1	0	0	0	Inhibitory Neurons
Calm2_Pde1c_Microglia_Inhibitory.Neurons_Gadd45b	1	0	0	0	Inhibitory Neurons
Calm2_Pde1c_Microglia_Inhibitory.Neurons_H2.D1	1	0	0	0	Inhibitory Neurons
Calm2_Pde1c_Microglia_Inhibitory.Neurons_H2.K1	1	0	0	0	Inhibitory Neurons
Calm2_Pde1c_Microglia_Inhibitory.Neurons_H2.Q6	1	0	0	0	Inhibitory Neurons
Calm2_Pde1c_Microglia_Inhibitory.Neurons_Id2	1	0	0	0	Inhibitory Neurons
Calm2_Pde1c_Microglia_Inhibitory.Neurons_Ifit1bl1	1	0	0	0	Inhibitory Neurons
Calm2_Pde1c_Microglia_Inhibitory.Neurons_Irf1	1	0	0	0	Inhibitory Neurons
Calm2_Pde1c_Microglia_Inhibitory.Neurons_Junb	1	0	0	0	Inhibitory Neurons
Calm2_Pde1c_Microglia_Inhibitory.Neurons_Klk1b22	1	0	1	0	Inhibitory Neurons
Calm2_Pde1c_Microglia_Inhibitory.Neurons_Lef1	1	0	0	0	Inhibitory Neurons
Calm2_Pde1c_Microglia_Inhibitory.Neurons_Mef2c	1	0	0	0	Inhibitory Neurons
Calm2_Pde1c_Microglia_Inhibitory.Neurons_Met	1	0	0	0	Inhibitory Neurons
Calm2_Pde1c_Microglia_Inhibitory.Neurons_Mgll	1	0	0	0	Inhibitory Neurons
Calm2_Pde1c_Microglia_Inhibitory.Neurons_Myb	1	0	0	0	Inhibitory Neurons
Calm2_Pde1c_Microglia_Inhibitory.Neurons_Ndrg1	1	0	0	0	Inhibitory Neurons
Calm2_Pde1c_Microglia_Inhibitory.Neurons_Phlda1	1	0	0	0	Inhibitory Neurons
Calm2_Pde1c_Microglia_Inhibitory.Neurons_Ptgs2	1	0	0	0	Inhibitory Neurons
Calm2_Pde1c_Microglia_Inhibitory.Neurons_Sgk1	1	0	0	0	Inhibitory Neurons
Calm2_Pde1c_Microglia_Inhibitory.Neurons_Smad3	1	0	0	0	Inhibitory Neurons
Calm2_Pde1c_Microglia_Inhibitory.Neurons_Sytl2	1	0	0	0	Inhibitory Neurons
Calm2_Pde1c_Microglia_Inhibitory.Neurons_Thbs1	0	0	0	1	Inhibitory Neurons
Calm2_Pde1c_Microglia_Inhibitory.Neurons_Tnfaip3	1	0	0	0	Inhibitory Neurons
Calm2_Pde1c_Microglia_Inhibitory.Neurons_Tnfrsf22	1	0	0	0	Inhibitory Neurons
Calm2_Pde1c_Microglia_Inhibitory.Neurons_Zbtb20	1	0	0	0	Inhibitory Neurons
Calm2_Pde1c_Microglia_Inhibitory.Neurons_Zfp595	1	0	0	0	Inhibitory Neurons
Dchs1_Fat4_Astrocytes_Excitatory.Neurons_Abcc6	0	0	1	0	Excitatory Neurons
Dchs1_Fat4_Astrocytes_Excitatory.Neurons_Adm	1	0	0	0	Excitatory Neurons
Dchs1_Fat4_Astrocytes_Excitatory.Neurons_Aebp1	0	0	1	0	Excitatory Neurons
Dchs1_Fat4_Astrocytes_Excitatory.Neurons_Bbc3	0	0	1	0	Excitatory Neurons
Dchs1_Fat4_Astrocytes_Excitatory.Neurons_Bcl3	1	0	1	0	Excitatory Neurons
Dchs1_Fat4_Astrocytes_Excitatory.Neurons_Ccn1	0	1	0	0	Excitatory Neurons
Dchs1_Fat4_Astrocytes_Excitatory.Neurons_Ddit4	0	1	0	0	Excitatory Neurons
Dchs1_Fat4_Astrocytes_Excitatory.Neurons_Fst	0	1	0	0	Excitatory Neurons
Dchs1_Fat4_Astrocytes_Excitatory.Neurons_Id1	0	0	1	0	Excitatory Neurons
Dchs1_Fat4_Astrocytes_Excitatory.Neurons_Jag1	0	1	0	0	Excitatory Neurons
Dchs1_Fat4_Astrocytes_Excitatory.Neurons_Nfe2l2	0	0	1	0	Excitatory Neurons
Dchs1_Fat4_Astrocytes_Excitatory.Neurons_Plk1	0	0	1	0	Excitatory Neurons
Dchs1_Fat4_Astrocytes_Excitatory.Neurons_Socs3	0	1	0	0	Excitatory Neurons
Dchs1_Fat4_Astrocytes_Excitatory.Neurons_Tgfbr2	0	1	0	0	Excitatory Neurons
Dchs1_Fat4_Astrocytes_Excitatory.Neurons_Thrsp	0	0	1	0	Excitatory Neurons
Dchs1_Fat4_Astrocytes_Excitatory.Neurons_Tnfrsf23	0	0	1	0	Excitatory Neurons
Dchs1_Fat4_Astrocytes_Excitatory.Neurons_Zbtb20	0	1	0	0	Excitatory Neurons
Dchs1_Fat4_Astrocytes_Excitatory.Neurons_Zfp36l1	0	0	1	0	Excitatory Neurons
Edil3_Itga5_Oligodendrocytes_Inhibitory.Neurons_Afap1l2	1	0	0	0	Inhibitory Neurons
Edil3_Itga5_Oligodendrocytes_Inhibitory.Neurons_Ano1	1	0	0	0	Inhibitory Neurons
Edil3_Itga5_Oligodendrocytes_Inhibitory.Neurons_Arhgef2	1	0	0	0	Inhibitory Neurons
Edil3_Itga5_Oligodendrocytes_Inhibitory.Neurons_Blnk	0	0	0	1	Inhibitory Neurons
Edil3_Itga5_Oligodendrocytes_Inhibitory.Neurons_Brca1	1	0	0	0	Inhibitory Neurons
Edil3_Itga5_Oligodendrocytes_Inhibitory.Neurons_Col6a3	1	0	0	0	Inhibitory Neurons
Edil3_Itga5_Oligodendrocytes_Inhibitory.Neurons_Dusp2	1	0	0	0	Inhibitory Neurons
Edil3_Itga5_Oligodendrocytes_Inhibitory.Neurons_Edn1	1	0	0	0	Inhibitory Neurons
Edil3_Itga5_Oligodendrocytes_Inhibitory.Neurons_Egr1	1	0	0	0	Inhibitory Neurons
Edil3_Itga5_Oligodendrocytes_Inhibitory.Neurons_Egr2	1	0	0	0	Inhibitory Neurons
Edil3_Itga5_Oligodendrocytes_Inhibitory.Neurons_Esr1	1	0	0	0	Inhibitory Neurons
Edil3_Itga5_Oligodendrocytes_Inhibitory.Neurons_Fas	1	0	0	0	Inhibitory Neurons
Edil3_Itga5_Oligodendrocytes_Inhibitory.Neurons_Gadd45b	1	0	0	0	Inhibitory Neurons
Edil3_Itga5_Oligodendrocytes_Inhibitory.Neurons_Gpr55	1	0	0	0	Inhibitory Neurons
Edil3_Itga5_Oligodendrocytes_Inhibitory.Neurons_Id2	1	0	0	0	Inhibitory Neurons
Edil3_Itga5_Oligodendrocytes_Inhibitory.Neurons_Ifit1bl1	1	0	0	0	Inhibitory Neurons
Edil3_Itga5_Oligodendrocytes_Inhibitory.Neurons_Igfbp4	1	0	0	0	Inhibitory Neurons
Edil3_Itga5_Oligodendrocytes_Inhibitory.Neurons_Junb	1	0	0	0	Inhibitory Neurons
Edil3_Itga5_Oligodendrocytes_Inhibitory.Neurons_Lamc2	1	0	0	0	Inhibitory Neurons
Edil3_Itga5_Oligodendrocytes_Inhibitory.Neurons_Lipg	1	0	0	0	Inhibitory Neurons
Edil3_Itga5_Oligodendrocytes_Inhibitory.Neurons_Lrmp	0	0	0	1	Inhibitory Neurons
Edil3_Itga5_Oligodendrocytes_Inhibitory.Neurons_Mgll	1	0	0	0	Inhibitory Neurons
Edil3_Itga5_Oligodendrocytes_Inhibitory.Neurons_Mical2	1	0	0	0	Inhibitory Neurons
Edil3_Itga5_Oligodendrocytes_Inhibitory.Neurons_Myb	1	0	0	0	Inhibitory Neurons
Edil3_Itga5_Oligodendrocytes_Inhibitory.Neurons_Ndrg1	1	0	0	0	Inhibitory Neurons
Edil3_Itga5_Oligodendrocytes_Inhibitory.Neurons_Nell2	1	0	0	0	Inhibitory Neurons
Edil3_Itga5_Oligodendrocytes_Inhibitory.Neurons_Plekha7	1	0	0	0	Inhibitory Neurons
Edil3_Itga5_Oligodendrocytes_Inhibitory.Neurons_Ptgs2	1	0	0	0	Inhibitory Neurons
Edil3_Itga5_Oligodendrocytes_Inhibitory.Neurons_Rftn1	1	0	0	0	Inhibitory Neurons
Edil3_Itga5_Oligodendrocytes_Inhibitory.Neurons_Rgs4	1	0	0	0	Inhibitory Neurons
Edil3_Itga5_Oligodendrocytes_Inhibitory.Neurons_Serpine2	1	0	0	0	Inhibitory Neurons
Edil3_Itga5_Oligodendrocytes_Inhibitory.Neurons_Smad3	1	0	0	0	Inhibitory Neurons
Edil3_Itga5_Oligodendrocytes_Inhibitory.Neurons_Tdrd1	0	0	0	1	Inhibitory Neurons
Edil3_Itga5_Oligodendrocytes_Inhibitory.Neurons_Thbs1	0	0	0	1	Inhibitory Neurons
Edil3_Itga5_Oligodendrocytes_Inhibitory.Neurons_Tnfrsf22	1	0	0	0	Inhibitory Neurons
Edil3_Itga5_Oligodendrocytes_Inhibitory.Neurons_Yap1	1	0	0	0	Inhibitory Neurons
Edil3_Itga5_Oligodendrocytes_Inhibitory.Neurons_Zfp595	1	0	0	0	Inhibitory Neurons
Edil3_Itgav_Oligodendrocytes_Inhibitory.Neurons_Afap1l2	1	0	0	0	Inhibitory Neurons
Edil3_Itgav_Oligodendrocytes_Inhibitory.Neurons_Ano1	1	0	0	0	Inhibitory Neurons
Edil3_Itgav_Oligodendrocytes_Inhibitory.Neurons_Arhgef2	1	0	0	0	Inhibitory Neurons
Edil3_Itgav_Oligodendrocytes_Inhibitory.Neurons_Blnk	0	0	0	1	Inhibitory Neurons
Edil3_Itgav_Oligodendrocytes_Inhibitory.Neurons_Brca1	1	0	0	0	Inhibitory Neurons
Edil3_Itgav_Oligodendrocytes_Inhibitory.Neurons_Col6a3	1	0	0	0	Inhibitory Neurons
Edil3_Itgav_Oligodendrocytes_Inhibitory.Neurons_Dusp2	1	0	0	0	Inhibitory Neurons
Edil3_Itgav_Oligodendrocytes_Inhibitory.Neurons_Edn1	1	0	0	0	Inhibitory Neurons
Edil3_Itgav_Oligodendrocytes_Inhibitory.Neurons_Egr1	1	0	0	0	Inhibitory Neurons
Edil3_Itgav_Oligodendrocytes_Inhibitory.Neurons_Egr2	1	0	0	0	Inhibitory Neurons
Edil3_Itgav_Oligodendrocytes_Inhibitory.Neurons_Esr1	1	0	0	0	Inhibitory Neurons
Edil3_Itgav_Oligodendrocytes_Inhibitory.Neurons_Fas	1	0	0	0	Inhibitory Neurons
Edil3_Itgav_Oligodendrocytes_Inhibitory.Neurons_Gadd45b	1	0	0	0	Inhibitory Neurons
Edil3_Itgav_Oligodendrocytes_Inhibitory.Neurons_Gpr55	1	0	0	0	Inhibitory Neurons
Edil3_Itgav_Oligodendrocytes_Inhibitory.Neurons_Id2	1	0	0	0	Inhibitory Neurons
Edil3_Itgav_Oligodendrocytes_Inhibitory.Neurons_Ifit1bl1	1	0	0	0	Inhibitory Neurons
Edil3_Itgav_Oligodendrocytes_Inhibitory.Neurons_Igfbp4	1	0	0	0	Inhibitory Neurons
Edil3_Itgav_Oligodendrocytes_Inhibitory.Neurons_Junb	1	0	0	0	Inhibitory Neurons
Edil3_Itgav_Oligodendrocytes_Inhibitory.Neurons_Klk1b22	1	0	1	0	Inhibitory Neurons
Edil3_Itgav_Oligodendrocytes_Inhibitory.Neurons_Lamc2	1	0	0	0	Inhibitory Neurons
Edil3_Itgav_Oligodendrocytes_Inhibitory.Neurons_Lipg	1	0	0	0	Inhibitory Neurons
Edil3_Itgav_Oligodendrocytes_Inhibitory.Neurons_Mgll	1	0	0	0	Inhibitory Neurons
Edil3_Itgav_Oligodendrocytes_Inhibitory.Neurons_Mical2	1	0	0	0	Inhibitory Neurons
Edil3_Itgav_Oligodendrocytes_Inhibitory.Neurons_Mpzl2	1	0	1	0	Inhibitory Neurons
Edil3_Itgav_Oligodendrocytes_Inhibitory.Neurons_Myb	1	0	0	0	Inhibitory Neurons
Edil3_Itgav_Oligodendrocytes_Inhibitory.Neurons_Ndrg1	1	0	0	0	Inhibitory Neurons
Edil3_Itgav_Oligodendrocytes_Inhibitory.Neurons_Nell2	1	0	0	0	Inhibitory Neurons
Edil3_Itgav_Oligodendrocytes_Inhibitory.Neurons_Neurod6	1	0	0	0	Inhibitory Neurons
Edil3_Itgav_Oligodendrocytes_Inhibitory.Neurons_Plekha7	1	0	0	0	Inhibitory Neurons
Edil3_Itgav_Oligodendrocytes_Inhibitory.Neurons_Ptgs2	1	0	0	0	Inhibitory Neurons
Edil3_Itgav_Oligodendrocytes_Inhibitory.Neurons_Rftn1	1	0	0	0	Inhibitory Neurons
Edil3_Itgav_Oligodendrocytes_Inhibitory.Neurons_Rgs4	1	0	0	0	Inhibitory Neurons
Edil3_Itgav_Oligodendrocytes_Inhibitory.Neurons_Serpine2	1	0	0	0	Inhibitory Neurons
Edil3_Itgav_Oligodendrocytes_Inhibitory.Neurons_Smad3	1	0	0	0	Inhibitory Neurons
Edil3_Itgav_Oligodendrocytes_Inhibitory.Neurons_Thbs1	0	0	0	1	Inhibitory Neurons
Edil3_Itgav_Oligodendrocytes_Inhibitory.Neurons_Tnfrsf22	1	0	0	0	Inhibitory Neurons
Edil3_Itgav_Oligodendrocytes_Inhibitory.Neurons_Yap1	1	0	0	0	Inhibitory Neurons
Edil3_Itgav_Oligodendrocytes_Inhibitory.Neurons_Zfp595	1	0	0	0	Inhibitory Neurons
Efnb3_Epha10_Oligodendrocytes_Inhibitory.Neurons_A2m	0	1	0	0	Inhibitory Neurons
Efnb3_Epha10_Oligodendrocytes_Inhibitory.Neurons_Ass1	0	1	0	0	Inhibitory Neurons
Efnb3_Epha10_Oligodendrocytes_Inhibitory.Neurons_Bdnf	0	0	1	0	Inhibitory Neurons
Efnb3_Epha10_Oligodendrocytes_Inhibitory.Neurons_Brca1	0	1	0	0	Inhibitory Neurons
Efnb3_Epha10_Oligodendrocytes_Inhibitory.Neurons_Ccna2	0	1	0	1	Inhibitory Neurons
Efnb3_Epha10_Oligodendrocytes_Inhibitory.Neurons_Cdk6	0	1	0	0	Inhibitory Neurons
Efnb3_Epha10_Oligodendrocytes_Inhibitory.Neurons_Cebpb	0	1	0	0	Inhibitory Neurons
Efnb3_Epha10_Oligodendrocytes_Inhibitory.Neurons_Dhrs3	0	1	0	0	Inhibitory Neurons
Efnb3_Epha10_Oligodendrocytes_Inhibitory.Neurons_Edn1	0	1	0	0	Inhibitory Neurons
Efnb3_Epha10_Oligodendrocytes_Inhibitory.Neurons_Egfr	0	1	0	0	Inhibitory Neurons
Efnb3_Epha10_Oligodendrocytes_Inhibitory.Neurons_Egr1	0	1	0	0	Inhibitory Neurons
Efnb3_Epha10_Oligodendrocytes_Inhibitory.Neurons_Egr2	0	1	0	0	Inhibitory Neurons
Efnb3_Epha10_Oligodendrocytes_Inhibitory.Neurons_Egr3	0	1	0	0	Inhibitory Neurons
Efnb3_Epha10_Oligodendrocytes_Inhibitory.Neurons_Epas1	0	1	0	0	Inhibitory Neurons
Efnb3_Epha10_Oligodendrocytes_Inhibitory.Neurons_Esr1	0	1	0	0	Inhibitory Neurons
Efnb3_Epha10_Oligodendrocytes_Inhibitory.Neurons_Fas	0	1	0	0	Inhibitory Neurons
Efnb3_Epha10_Oligodendrocytes_Inhibitory.Neurons_Fst	0	1	0	0	Inhibitory Neurons
Efnb3_Epha10_Oligodendrocytes_Inhibitory.Neurons_Gadd45b	0	1	0	0	Inhibitory Neurons
Efnb3_Epha10_Oligodendrocytes_Inhibitory.Neurons_H2.D1	0	1	0	0	Inhibitory Neurons
Efnb3_Epha10_Oligodendrocytes_Inhibitory.Neurons_H2.K1	0	1	0	0	Inhibitory Neurons
Efnb3_Epha10_Oligodendrocytes_Inhibitory.Neurons_H2.Q6	0	1	0	0	Inhibitory Neurons
Efnb3_Epha10_Oligodendrocytes_Inhibitory.Neurons_Id2	0	1	0	0	Inhibitory Neurons
Efnb3_Epha10_Oligodendrocytes_Inhibitory.Neurons_Ifit1bl1	0	1	0	0	Inhibitory Neurons
Efnb3_Epha10_Oligodendrocytes_Inhibitory.Neurons_Il7r	0	1	0	0	Inhibitory Neurons
Efnb3_Epha10_Oligodendrocytes_Inhibitory.Neurons_Irf1	0	1	0	0	Inhibitory Neurons
Efnb3_Epha10_Oligodendrocytes_Inhibitory.Neurons_Itga5	0	1	1	0	Inhibitory Neurons
Efnb3_Epha10_Oligodendrocytes_Inhibitory.Neurons_Junb	0	1	0	0	Inhibitory Neurons
Efnb3_Epha10_Oligodendrocytes_Inhibitory.Neurons_Klk1b22	0	1	0	1	Inhibitory Neurons
Efnb3_Epha10_Oligodendrocytes_Inhibitory.Neurons_Lef1	0	1	0	0	Inhibitory Neurons
Efnb3_Epha10_Oligodendrocytes_Inhibitory.Neurons_Mef2c	0	1	0	0	Inhibitory Neurons
Efnb3_Epha10_Oligodendrocytes_Inhibitory.Neurons_Met	0	1	0	0	Inhibitory Neurons
Efnb3_Epha10_Oligodendrocytes_Inhibitory.Neurons_Mical2	0	1	0	0	Inhibitory Neurons
Efnb3_Epha10_Oligodendrocytes_Inhibitory.Neurons_Myb	0	1	0	0	Inhibitory Neurons
Efnb3_Epha10_Oligodendrocytes_Inhibitory.Neurons_Ndrg1	0	1	0	0	Inhibitory Neurons
Efnb3_Epha10_Oligodendrocytes_Inhibitory.Neurons_Phlda1	0	1	0	0	Inhibitory Neurons
Efnb3_Epha10_Oligodendrocytes_Inhibitory.Neurons_Plk1	0	1	0	0	Inhibitory Neurons
Efnb3_Epha10_Oligodendrocytes_Inhibitory.Neurons_Ptgs2	0	1	0	0	Inhibitory Neurons
Efnb3_Epha10_Oligodendrocytes_Inhibitory.Neurons_Sgk1	0	1	0	0	Inhibitory Neurons
Efnb3_Epha10_Oligodendrocytes_Inhibitory.Neurons_Sytl2	0	1	0	0	Inhibitory Neurons
Efnb3_Epha10_Oligodendrocytes_Inhibitory.Neurons_Thbs1	0	0	1	0	Inhibitory Neurons
Efnb3_Epha10_Oligodendrocytes_Inhibitory.Neurons_Tnfaip3	0	1	0	0	Inhibitory Neurons
Efnb3_Epha10_Oligodendrocytes_Inhibitory.Neurons_Tnfrsf22	0	1	0	0	Inhibitory Neurons
Efnb3_Epha10_Oligodendrocytes_Inhibitory.Neurons_Trib3	0	1	0	0	Inhibitory Neurons
Efnb3_Epha10_Oligodendrocytes_Inhibitory.Neurons_Zfp595	0	1	0	0	Inhibitory Neurons
Efnb3_Epha4_Oligodendrocytes_Excitatory.Neurons_Btg1	0	1	0	0	Excitatory Neurons
Efnb3_Epha4_Oligodendrocytes_Excitatory.Neurons_Cav1	0	1	0	0	Excitatory Neurons
Efnb3_Epha4_Oligodendrocytes_Excitatory.Neurons_Ccn1	0	1	0	0	Excitatory Neurons
Efnb3_Epha4_Oligodendrocytes_Excitatory.Neurons_Ccn2	0	1	0	0	Excitatory Neurons
Efnb3_Epha4_Oligodendrocytes_Excitatory.Neurons_Ccna2	0	1	0	0	Excitatory Neurons
Efnb3_Epha4_Oligodendrocytes_Excitatory.Neurons_Ccnb1	0	1	0	0	Excitatory Neurons
Efnb3_Epha4_Oligodendrocytes_Excitatory.Neurons_Cebpb	0	1	0	0	Excitatory Neurons
Efnb3_Epha4_Oligodendrocytes_Excitatory.Neurons_Ddit4	0	1	0	0	Excitatory Neurons
Efnb3_Epha4_Oligodendrocytes_Excitatory.Neurons_Dtl	0	1	0	0	Excitatory Neurons
Efnb3_Epha4_Oligodendrocytes_Excitatory.Neurons_Egr2	0	1	0	0	Excitatory Neurons
Efnb3_Epha4_Oligodendrocytes_Excitatory.Neurons_Esr1	0	1	0	0	Excitatory Neurons
Efnb3_Epha4_Oligodendrocytes_Excitatory.Neurons_Fst	0	1	0	0	Excitatory Neurons
Efnb3_Epha4_Oligodendrocytes_Excitatory.Neurons_Gadd45b	0	1	0	0	Excitatory Neurons
Efnb3_Epha4_Oligodendrocytes_Excitatory.Neurons_Id1	0	0	1	0	Excitatory Neurons
Efnb3_Epha4_Oligodendrocytes_Excitatory.Neurons_Met	0	1	0	0	Excitatory Neurons
Efnb3_Epha4_Oligodendrocytes_Excitatory.Neurons_Phlda1	0	1	0	0	Excitatory Neurons
Efnb3_Epha4_Oligodendrocytes_Excitatory.Neurons_Slc7a11	0	0	1	0	Excitatory Neurons
Efnb3_Epha4_Oligodendrocytes_Excitatory.Neurons_Socs3	0	1	0	0	Excitatory Neurons
Efnb3_Epha4_Oligodendrocytes_Excitatory.Neurons_Spp1	0	1	0	0	Excitatory Neurons
Efnb3_Epha4_Oligodendrocytes_Excitatory.Neurons_Tnfrsf23	0	0	1	0	Excitatory Neurons
Efnb3_Epha4_Oligodendrocytes_Excitatory.Neurons_Trib1	0	1	0	0	Excitatory Neurons
Efnb3_Epha4_Oligodendrocytes_Excitatory.Neurons_Trib3	0	1	0	0	Excitatory Neurons
Efnb3_Epha4_Oligodendrocytes_Excitatory.Neurons_Zfp595	0	1	0	0	Excitatory Neurons
Efnb3_Ephb2_Oligodendrocytes_Inhibitory.Neurons_A2m	0	1	0	0	Inhibitory Neurons
Efnb3_Ephb2_Oligodendrocytes_Inhibitory.Neurons_Ass1	0	1	0	0	Inhibitory Neurons
Efnb3_Ephb2_Oligodendrocytes_Inhibitory.Neurons_Bdnf	0	0	1	0	Inhibitory Neurons
Efnb3_Ephb2_Oligodendrocytes_Inhibitory.Neurons_Brca1	0	1	0	0	Inhibitory Neurons
Efnb3_Ephb2_Oligodendrocytes_Inhibitory.Neurons_Cdk6	0	1	0	0	Inhibitory Neurons
Efnb3_Ephb2_Oligodendrocytes_Inhibitory.Neurons_Cebpb	0	1	0	0	Inhibitory Neurons
Efnb3_Ephb2_Oligodendrocytes_Inhibitory.Neurons_Dhrs3	0	1	0	0	Inhibitory Neurons
Efnb3_Ephb2_Oligodendrocytes_Inhibitory.Neurons_Edn1	0	1	0	0	Inhibitory Neurons
Efnb3_Ephb2_Oligodendrocytes_Inhibitory.Neurons_Egfr	0	1	0	0	Inhibitory Neurons
Efnb3_Ephb2_Oligodendrocytes_Inhibitory.Neurons_Egr1	0	1	0	0	Inhibitory Neurons
Efnb3_Ephb2_Oligodendrocytes_Inhibitory.Neurons_Egr2	0	1	0	0	Inhibitory Neurons
Efnb3_Ephb2_Oligodendrocytes_Inhibitory.Neurons_Egr3	0	1	0	0	Inhibitory Neurons
Efnb3_Ephb2_Oligodendrocytes_Inhibitory.Neurons_Epas1	0	1	0	0	Inhibitory Neurons
Efnb3_Ephb2_Oligodendrocytes_Inhibitory.Neurons_Esr1	0	1	0	0	Inhibitory Neurons
Efnb3_Ephb2_Oligodendrocytes_Inhibitory.Neurons_Fas	0	1	0	0	Inhibitory Neurons
Efnb3_Ephb2_Oligodendrocytes_Inhibitory.Neurons_Fst	0	1	0	0	Inhibitory Neurons
Efnb3_Ephb2_Oligodendrocytes_Inhibitory.Neurons_Gadd45b	0	1	0	0	Inhibitory Neurons
Efnb3_Ephb2_Oligodendrocytes_Inhibitory.Neurons_H2.D1	0	1	0	0	Inhibitory Neurons
Efnb3_Ephb2_Oligodendrocytes_Inhibitory.Neurons_H2.K1	0	1	0	0	Inhibitory Neurons
Efnb3_Ephb2_Oligodendrocytes_Inhibitory.Neurons_H2.Q6	0	1	0	0	Inhibitory Neurons
Efnb3_Ephb2_Oligodendrocytes_Inhibitory.Neurons_Id2	0	1	0	0	Inhibitory Neurons
Efnb3_Ephb2_Oligodendrocytes_Inhibitory.Neurons_Ifit1bl1	0	1	0	0	Inhibitory Neurons
Efnb3_Ephb2_Oligodendrocytes_Inhibitory.Neurons_Il7r	0	1	0	0	Inhibitory Neurons
Efnb3_Ephb2_Oligodendrocytes_Inhibitory.Neurons_Irf1	0	1	0	0	Inhibitory Neurons
Efnb3_Ephb2_Oligodendrocytes_Inhibitory.Neurons_Itga5	0	1	1	0	Inhibitory Neurons
Efnb3_Ephb2_Oligodendrocytes_Inhibitory.Neurons_Junb	0	1	0	0	Inhibitory Neurons
Efnb3_Ephb2_Oligodendrocytes_Inhibitory.Neurons_Lef1	0	1	0	0	Inhibitory Neurons
Efnb3_Ephb2_Oligodendrocytes_Inhibitory.Neurons_Mef2c	0	1	0	0	Inhibitory Neurons
Efnb3_Ephb2_Oligodendrocytes_Inhibitory.Neurons_Met	0	1	0	0	Inhibitory Neurons
Efnb3_Ephb2_Oligodendrocytes_Inhibitory.Neurons_Mical2	0	1	0	0	Inhibitory Neurons
Efnb3_Ephb2_Oligodendrocytes_Inhibitory.Neurons_Myb	0	1	0	0	Inhibitory Neurons
Efnb3_Ephb2_Oligodendrocytes_Inhibitory.Neurons_Ndrg1	0	1	0	0	Inhibitory Neurons
Efnb3_Ephb2_Oligodendrocytes_Inhibitory.Neurons_Phlda1	0	1	0	0	Inhibitory Neurons
Efnb3_Ephb2_Oligodendrocytes_Inhibitory.Neurons_Plk1	0	1	0	0	Inhibitory Neurons
Efnb3_Ephb2_Oligodendrocytes_Inhibitory.Neurons_Ptgs2	0	1	0	0	Inhibitory Neurons
Efnb3_Ephb2_Oligodendrocytes_Inhibitory.Neurons_Sgk1	0	1	0	0	Inhibitory Neurons
Efnb3_Ephb2_Oligodendrocytes_Inhibitory.Neurons_Sytl2	0	1	0	0	Inhibitory Neurons
Efnb3_Ephb2_Oligodendrocytes_Inhibitory.Neurons_Thbs1	0	0	1	0	Inhibitory Neurons
Efnb3_Ephb2_Oligodendrocytes_Inhibitory.Neurons_Tnfaip3	0	1	0	0	Inhibitory Neurons
Efnb3_Ephb2_Oligodendrocytes_Inhibitory.Neurons_Tnfrsf22	0	1	0	0	Inhibitory Neurons
Efnb3_Ephb2_Oligodendrocytes_Inhibitory.Neurons_Trib3	0	1	0	0	Inhibitory Neurons
Efnb3_Ephb2_Oligodendrocytes_Inhibitory.Neurons_Zfp595	0	1	0	0	Inhibitory Neurons
Efnb3_Ephb6_Oligodendrocytes_Excitatory.Neurons_Adm	0	1	0	0	Excitatory Neurons
Efnb3_Ephb6_Oligodendrocytes_Excitatory.Neurons_Bbc3	0	0	0	1	Excitatory Neurons
Efnb3_Ephb6_Oligodendrocytes_Excitatory.Neurons_Bcl3	0	1	0	1	Excitatory Neurons
Efnb3_Ephb6_Oligodendrocytes_Excitatory.Neurons_Btg1	0	1	0	0	Excitatory Neurons
Efnb3_Ephb6_Oligodendrocytes_Excitatory.Neurons_Cav1	0	1	0	0	Excitatory Neurons
Efnb3_Ephb6_Oligodendrocytes_Excitatory.Neurons_Ccl5	0	0	1	0	Excitatory Neurons
Efnb3_Ephb6_Oligodendrocytes_Excitatory.Neurons_Ccn2	0	1	0	0	Excitatory Neurons
Efnb3_Ephb6_Oligodendrocytes_Excitatory.Neurons_Ccna2	0	1	0	0	Excitatory Neurons
Efnb3_Ephb6_Oligodendrocytes_Excitatory.Neurons_Cebpb	0	1	0	0	Excitatory Neurons
Efnb3_Ephb6_Oligodendrocytes_Excitatory.Neurons_Ddit4	0	1	0	0	Excitatory Neurons
Efnb3_Ephb6_Oligodendrocytes_Excitatory.Neurons_Dtl	0	1	0	0	Excitatory Neurons
Efnb3_Ephb6_Oligodendrocytes_Excitatory.Neurons_Egr2	0	1	0	0	Excitatory Neurons
Efnb3_Ephb6_Oligodendrocytes_Excitatory.Neurons_Esr1	0	1	0	0	Excitatory Neurons
Efnb3_Ephb6_Oligodendrocytes_Excitatory.Neurons_Fst	0	1	0	0	Excitatory Neurons
Efnb3_Ephb6_Oligodendrocytes_Excitatory.Neurons_Gadd45b	0	1	0	0	Excitatory Neurons
Efnb3_Ephb6_Oligodendrocytes_Excitatory.Neurons_Id1	0	0	1	0	Excitatory Neurons
Efnb3_Ephb6_Oligodendrocytes_Excitatory.Neurons_Met	0	1	0	0	Excitatory Neurons
Efnb3_Ephb6_Oligodendrocytes_Excitatory.Neurons_Socs3	0	1	0	0	Excitatory Neurons
Efnb3_Ephb6_Oligodendrocytes_Excitatory.Neurons_Spp1	0	1	0	0	Excitatory Neurons
Efnb3_Ephb6_Oligodendrocytes_Excitatory.Neurons_Tnfrsf23	0	0	1	0	Excitatory Neurons
Efnb3_Ephb6_Oligodendrocytes_Excitatory.Neurons_Trib1	0	1	0	0	Excitatory Neurons
Efnb3_Ephb6_Oligodendrocytes_Excitatory.Neurons_Trib3	0	1	0	0	Excitatory Neurons
Efnb3_Ephb6_Oligodendrocytes_Excitatory.Neurons_Zfp595	0	1	0	0	Excitatory Neurons
Fgf1_Nrp1_Astrocytes_Excitatory.Neurons_Abi3bp	0	1	0	0	Excitatory Neurons
Fgf1_Nrp1_Astrocytes_Excitatory.Neurons_Dtl	0	1	0	0	Excitatory Neurons
Fgf1_Nrp1_Astrocytes_Excitatory.Neurons_Ednra	0	1	0	1	Excitatory Neurons
Fgf1_Nrp1_Astrocytes_Excitatory.Neurons_Epha7	0	1	0	0	Excitatory Neurons
Fgf1_Nrp1_Astrocytes_Excitatory.Neurons_Fst	0	1	0	0	Excitatory Neurons
Fgf1_Nrp1_Astrocytes_Excitatory.Neurons_Gcnt4	0	1	0	0	Excitatory Neurons
Fgf1_Nrp1_Astrocytes_Excitatory.Neurons_Hhip	0	0	1	0	Excitatory Neurons
Fgf1_Nrp1_Astrocytes_Excitatory.Neurons_Htr2a	0	1	0	0	Excitatory Neurons
Fgf1_Nrp1_Astrocytes_Excitatory.Neurons_Il1r1	0	0	1	0	Excitatory Neurons
Fgf1_Nrp1_Astrocytes_Excitatory.Neurons_Lratd2	0	1	0	0	Excitatory Neurons
Fgf1_Nrp1_Astrocytes_Excitatory.Neurons_Npnt	0	1	1	0	Excitatory Neurons
Fgf1_Nrp1_Astrocytes_Excitatory.Neurons_Shcbp1	0	0	0	1	Excitatory Neurons
Fgf1_Nrp1_Astrocytes_Excitatory.Neurons_Slc7a11	0	0	1	0	Excitatory Neurons
Fgf1_Nrp1_Astrocytes_Excitatory.Neurons_Slitrk4	0	1	0	0	Excitatory Neurons
Fgf1_Nrp1_Astrocytes_Excitatory.Neurons_Thsd4	0	1	0	0	Excitatory Neurons
Fgf1_Nrp1_Astrocytes_Excitatory.Neurons_Tll1	0	1	0	0	Excitatory Neurons
Fgf1_Nrp1_Astrocytes_Excitatory.Neurons_Wnt5a	0	1	0	0	Excitatory Neurons
Fgf1_Nrp1_Astrocytes_Inhibitory.Neurons_Abi3bp	0	1	0	0	Inhibitory Neurons
Fgf1_Nrp1_Astrocytes_Inhibitory.Neurons_Alpk2	0	1	0	0	Inhibitory Neurons
Fgf1_Nrp1_Astrocytes_Inhibitory.Neurons_Ass1	0	1	0	0	Inhibitory Neurons
Fgf1_Nrp1_Astrocytes_Inhibitory.Neurons_BC016579	0	1	0	0	Inhibitory Neurons
Fgf1_Nrp1_Astrocytes_Inhibitory.Neurons_C1s2	0	1	0	0	Inhibitory Neurons
Fgf1_Nrp1_Astrocytes_Inhibitory.Neurons_Car12	0	1	0	0	Inhibitory Neurons
Fgf1_Nrp1_Astrocytes_Inhibitory.Neurons_Ccna2	0	1	0	1	Inhibitory Neurons
Fgf1_Nrp1_Astrocytes_Inhibitory.Neurons_Crispld2	0	1	0	0	Inhibitory Neurons
Fgf1_Nrp1_Astrocytes_Inhibitory.Neurons_Edn1	0	1	0	0	Inhibitory Neurons
Fgf1_Nrp1_Astrocytes_Inhibitory.Neurons_Egr1	0	1	0	0	Inhibitory Neurons
Fgf1_Nrp1_Astrocytes_Inhibitory.Neurons_Fgf16	0	1	0	0	Inhibitory Neurons
Fgf1_Nrp1_Astrocytes_Inhibitory.Neurons_Fst	0	1	0	0	Inhibitory Neurons
Fgf1_Nrp1_Astrocytes_Inhibitory.Neurons_Gcnt4	0	1	0	0	Inhibitory Neurons
Fgf1_Nrp1_Astrocytes_Inhibitory.Neurons_Gprin3	0	1	0	0	Inhibitory Neurons
Fgf1_Nrp1_Astrocytes_Inhibitory.Neurons_Has2	0	0	1	0	Inhibitory Neurons
Fgf1_Nrp1_Astrocytes_Inhibitory.Neurons_Hhip	0	1	0	0	Inhibitory Neurons
Fgf1_Nrp1_Astrocytes_Inhibitory.Neurons_Htr1f	0	1	0	0	Inhibitory Neurons
Fgf1_Nrp1_Astrocytes_Inhibitory.Neurons_Htr2a	0	1	0	0	Inhibitory Neurons
Fgf1_Nrp1_Astrocytes_Inhibitory.Neurons_Ifit1bl1	0	1	0	0	Inhibitory Neurons
Fgf1_Nrp1_Astrocytes_Inhibitory.Neurons_Il7r	0	1	0	0	Inhibitory Neurons
Fgf1_Nrp1_Astrocytes_Inhibitory.Neurons_Mad2l1	0	1	0	0	Inhibitory Neurons
Fgf1_Nrp1_Astrocytes_Inhibitory.Neurons_Medag	0	1	0	0	Inhibitory Neurons
Fgf1_Nrp1_Astrocytes_Inhibitory.Neurons_Ndrg1	0	1	0	0	Inhibitory Neurons
Fgf1_Nrp1_Astrocytes_Inhibitory.Neurons_Nlrp10	0	1	0	0	Inhibitory Neurons
Fgf1_Nrp1_Astrocytes_Inhibitory.Neurons_Npnt	0	1	0	0	Inhibitory Neurons
Fgf1_Nrp1_Astrocytes_Inhibitory.Neurons_Npy1r	0	1	0	0	Inhibitory Neurons
Fgf1_Nrp1_Astrocytes_Inhibitory.Neurons_Nrg1	0	1	0	0	Inhibitory Neurons
Fgf1_Nrp1_Astrocytes_Inhibitory.Neurons_Nt5e	0	1	0	0	Inhibitory Neurons
Fgf1_Nrp1_Astrocytes_Inhibitory.Neurons_Pappa	0	1	0	0	Inhibitory Neurons
Fgf1_Nrp1_Astrocytes_Inhibitory.Neurons_Pbk	0	1	0	1	Inhibitory Neurons
Fgf1_Nrp1_Astrocytes_Inhibitory.Neurons_Pdzd2	0	1	0	0	Inhibitory Neurons
Fgf1_Nrp1_Astrocytes_Inhibitory.Neurons_Ptgs2	0	1	0	0	Inhibitory Neurons
Fgf1_Nrp1_Astrocytes_Inhibitory.Neurons_Rftn2	0	1	0	1	Inhibitory Neurons
Fgf1_Nrp1_Astrocytes_Inhibitory.Neurons_Rin2	0	1	0	0	Inhibitory Neurons
Fgf1_Nrp1_Astrocytes_Inhibitory.Neurons_Rnf150	0	1	0	0	Inhibitory Neurons
Fgf1_Nrp1_Astrocytes_Inhibitory.Neurons_Serpina9	0	1	0	0	Inhibitory Neurons
Fgf1_Nrp1_Astrocytes_Inhibitory.Neurons_Sfrp1	0	1	0	1	Inhibitory Neurons
Fgf1_Nrp1_Astrocytes_Inhibitory.Neurons_Shcbp1	0	0	0	1	Inhibitory Neurons
Fgf1_Nrp1_Astrocytes_Inhibitory.Neurons_Shisa9	0	1	0	0	Inhibitory Neurons
Fgf1_Nrp1_Astrocytes_Inhibitory.Neurons_Slamf8	0	1	0	0	Inhibitory Neurons
Fgf1_Nrp1_Astrocytes_Inhibitory.Neurons_Slc1a3	0	1	0	1	Inhibitory Neurons
Fgf1_Nrp1_Astrocytes_Inhibitory.Neurons_Stard8	0	1	0	0	Inhibitory Neurons
Fgf1_Nrp1_Astrocytes_Inhibitory.Neurons_Sulf2	0	1	0	0	Inhibitory Neurons
Fgf1_Nrp1_Astrocytes_Inhibitory.Neurons_Synpo	0	1	0	0	Inhibitory Neurons
Fgf1_Nrp1_Astrocytes_Inhibitory.Neurons_Tfpi	0	1	0	0	Inhibitory Neurons
Fgf1_Nrp1_Astrocytes_Inhibitory.Neurons_Tll1	0	1	0	0	Inhibitory Neurons
Fgf1_Nrp1_Astrocytes_Inhibitory.Neurons_Tmem158	0	1	0	0	Inhibitory Neurons
Fgf1_Nrp1_Astrocytes_Inhibitory.Neurons_Tmem163	0	1	0	0	Inhibitory Neurons
Fgf1_Nrp1_Astrocytes_Inhibitory.Neurons_Tnfaip3	0	1	0	0	Inhibitory Neurons
Fgf1_Nrp1_Astrocytes_Inhibitory.Neurons_Tnfrsf11b	0	1	0	0	Inhibitory Neurons
Gdf11_Acvr1b_Astrocytes_Inhibitory.Neurons_Acacb	0	1	0	0	Inhibitory Neurons
Gdf11_Acvr1b_Astrocytes_Inhibitory.Neurons_Adam12	0	1	0	0	Inhibitory Neurons
Gdf11_Acvr1b_Astrocytes_Inhibitory.Neurons_Arhgef37	0	0	0	1	Inhibitory Neurons
Gdf11_Acvr1b_Astrocytes_Inhibitory.Neurons_Aspm	0	1	0	0	Inhibitory Neurons
Gdf11_Acvr1b_Astrocytes_Inhibitory.Neurons_Bmp2	0	1	0	0	Inhibitory Neurons
Gdf11_Acvr1b_Astrocytes_Inhibitory.Neurons_Cdk6	0	1	0	0	Inhibitory Neurons
Gdf11_Acvr1b_Astrocytes_Inhibitory.Neurons_Chn2	0	1	0	0	Inhibitory Neurons
Gdf11_Acvr1b_Astrocytes_Inhibitory.Neurons_Eml1	0	1	0	0	Inhibitory Neurons
Gdf11_Acvr1b_Astrocytes_Inhibitory.Neurons_Fras1	0	1	0	0	Inhibitory Neurons
Gdf11_Acvr1b_Astrocytes_Inhibitory.Neurons_Fst	0	1	0	0	Inhibitory Neurons
Gdf11_Acvr1b_Astrocytes_Inhibitory.Neurons_Gas7	0	1	0	0	Inhibitory Neurons
Gdf11_Acvr1b_Astrocytes_Inhibitory.Neurons_Gdpd5	0	1	0	0	Inhibitory Neurons
Gdf11_Acvr1b_Astrocytes_Inhibitory.Neurons_Gmip	0	1	0	0	Inhibitory Neurons
Gdf11_Acvr1b_Astrocytes_Inhibitory.Neurons_Igsf3	0	1	0	0	Inhibitory Neurons
Gdf11_Acvr1b_Astrocytes_Inhibitory.Neurons_Jph1	0	1	0	0	Inhibitory Neurons
Gdf11_Acvr1b_Astrocytes_Inhibitory.Neurons_Lhfpl2	0	1	0	0	Inhibitory Neurons
Gdf11_Acvr1b_Astrocytes_Inhibitory.Neurons_Mlip	0	1	0	0	Inhibitory Neurons
Gdf11_Acvr1b_Astrocytes_Inhibitory.Neurons_Mn1	0	1	0	0	Inhibitory Neurons
Gdf11_Acvr1b_Astrocytes_Inhibitory.Neurons_Ntf3	0	1	0	0	Inhibitory Neurons
Gdf11_Acvr1b_Astrocytes_Inhibitory.Neurons_Peli2	0	1	0	0	Inhibitory Neurons
Gdf11_Acvr1b_Astrocytes_Inhibitory.Neurons_Plppr1	0	1	0	0	Inhibitory Neurons
Gdf11_Acvr1b_Astrocytes_Inhibitory.Neurons_Rnf121	0	1	0	1	Inhibitory Neurons
Gdf11_Acvr1b_Astrocytes_Inhibitory.Neurons_Runx1t1	0	1	0	0	Inhibitory Neurons
Gdf11_Acvr1b_Astrocytes_Inhibitory.Neurons_Scara3	0	1	0	0	Inhibitory Neurons
Gdf11_Acvr1b_Astrocytes_Inhibitory.Neurons_Sgk1	0	1	0	0	Inhibitory Neurons
Gdf11_Acvr1b_Astrocytes_Inhibitory.Neurons_Sipa1l1	0	1	0	0	Inhibitory Neurons
Gdf11_Acvr1b_Astrocytes_Inhibitory.Neurons_Spry2	0	1	0	0	Inhibitory Neurons
Gdf11_Acvr1b_Astrocytes_Inhibitory.Neurons_Spsb1	0	1	0	1	Inhibitory Neurons
Gdf11_Acvr1b_Astrocytes_Inhibitory.Neurons_Sytl2	0	1	0	0	Inhibitory Neurons
Gdf11_Acvr1b_Astrocytes_Inhibitory.Neurons_Tgm2	0	1	0	0	Inhibitory Neurons
Gdf11_Acvr1c_OPCs_Inhibitory.Neurons_Abtb2	1	0	0	0	Inhibitory Neurons
Gdf11_Acvr1c_OPCs_Inhibitory.Neurons_Acacb	1	0	0	0	Inhibitory Neurons
Gdf11_Acvr1c_OPCs_Inhibitory.Neurons_Adam12	1	0	0	0	Inhibitory Neurons
Gdf11_Acvr1c_OPCs_Inhibitory.Neurons_Arl4d	1	0	0	1	Inhibitory Neurons
Gdf11_Acvr1c_OPCs_Inhibitory.Neurons_Aspm	1	0	0	0	Inhibitory Neurons
Gdf11_Acvr1c_OPCs_Inhibitory.Neurons_Bdkrb2	1	0	0	0	Inhibitory Neurons
Gdf11_Acvr1c_OPCs_Inhibitory.Neurons_Cdk6	1	0	0	0	Inhibitory Neurons
Gdf11_Acvr1c_OPCs_Inhibitory.Neurons_Chn2	1	0	0	0	Inhibitory Neurons
Gdf11_Acvr1c_OPCs_Inhibitory.Neurons_Ckb	0	0	0	1	Inhibitory Neurons
Gdf11_Acvr1c_OPCs_Inhibitory.Neurons_Cmya5	1	0	0	0	Inhibitory Neurons
Gdf11_Acvr1c_OPCs_Inhibitory.Neurons_Edn1	1	0	0	0	Inhibitory Neurons
Gdf11_Acvr1c_OPCs_Inhibitory.Neurons_Eml1	1	0	0	0	Inhibitory Neurons
Gdf11_Acvr1c_OPCs_Inhibitory.Neurons_Fgf1	1	0	0	0	Inhibitory Neurons
Gdf11_Acvr1c_OPCs_Inhibitory.Neurons_Fras1	1	0	0	0	Inhibitory Neurons
Gdf11_Acvr1c_OPCs_Inhibitory.Neurons_Frk	1	0	0	0	Inhibitory Neurons
Gdf11_Acvr1c_OPCs_Inhibitory.Neurons_Fst	1	0	0	0	Inhibitory Neurons
Gdf11_Acvr1c_OPCs_Inhibitory.Neurons_Gadd45b	1	0	0	0	Inhibitory Neurons
Gdf11_Acvr1c_OPCs_Inhibitory.Neurons_Gas7	1	0	0	0	Inhibitory Neurons
Gdf11_Acvr1c_OPCs_Inhibitory.Neurons_Gdpd5	1	0	0	0	Inhibitory Neurons
Gdf11_Acvr1c_OPCs_Inhibitory.Neurons_Gmip	1	0	0	0	Inhibitory Neurons
Gdf11_Acvr1c_OPCs_Inhibitory.Neurons_Gsn	1	0	0	1	Inhibitory Neurons
Gdf11_Acvr1c_OPCs_Inhibitory.Neurons_Hbegf	1	0	0	0	Inhibitory Neurons
Gdf11_Acvr1c_OPCs_Inhibitory.Neurons_Hey1	1	0	0	0	Inhibitory Neurons
Gdf11_Acvr1c_OPCs_Inhibitory.Neurons_Igsf3	1	0	0	0	Inhibitory Neurons
Gdf11_Acvr1c_OPCs_Inhibitory.Neurons_Jph1	1	0	0	0	Inhibitory Neurons
Gdf11_Acvr1c_OPCs_Inhibitory.Neurons_Junb	1	0	0	0	Inhibitory Neurons
Gdf11_Acvr1c_OPCs_Inhibitory.Neurons_Jup	1	0	0	0	Inhibitory Neurons
Gdf11_Acvr1c_OPCs_Inhibitory.Neurons_Lamc2	1	0	0	0	Inhibitory Neurons
Gdf11_Acvr1c_OPCs_Inhibitory.Neurons_Lef1	1	0	0	0	Inhibitory Neurons
Gdf11_Acvr1c_OPCs_Inhibitory.Neurons_Lhfpl2	1	0	0	0	Inhibitory Neurons
Gdf11_Acvr1c_OPCs_Inhibitory.Neurons_Mlip	1	0	0	0	Inhibitory Neurons
Gdf11_Acvr1c_OPCs_Inhibitory.Neurons_Mn1	1	0	0	0	Inhibitory Neurons
Gdf11_Acvr1c_OPCs_Inhibitory.Neurons_Npr3	0	0	0	1	Inhibitory Neurons
Gdf11_Acvr1c_OPCs_Inhibitory.Neurons_Ntf3	1	0	0	0	Inhibitory Neurons
Gdf11_Acvr1c_OPCs_Inhibitory.Neurons_Peli2	1	0	0	0	Inhibitory Neurons
Gdf11_Acvr1c_OPCs_Inhibitory.Neurons_Plppr1	1	0	0	0	Inhibitory Neurons
Gdf11_Acvr1c_OPCs_Inhibitory.Neurons_Pmepa1	1	0	0	0	Inhibitory Neurons
Gdf11_Acvr1c_OPCs_Inhibitory.Neurons_Ppl	1	0	0	0	Inhibitory Neurons
Gdf11_Acvr1c_OPCs_Inhibitory.Neurons_Prkd1	1	0	0	0	Inhibitory Neurons
Gdf11_Acvr1c_OPCs_Inhibitory.Neurons_Ptgs2	1	0	0	0	Inhibitory Neurons
Gdf11_Acvr1c_OPCs_Inhibitory.Neurons_Rbp1	1	0	0	1	Inhibitory Neurons
Gdf11_Acvr1c_OPCs_Inhibitory.Neurons_Rnf121	1	0	1	0	Inhibitory Neurons
Gdf11_Acvr1c_OPCs_Inhibitory.Neurons_Runx1t1	1	0	0	0	Inhibitory Neurons
Gdf11_Acvr1c_OPCs_Inhibitory.Neurons_Scara3	1	0	0	0	Inhibitory Neurons
Gdf11_Acvr1c_OPCs_Inhibitory.Neurons_Sgk1	1	0	0	0	Inhibitory Neurons
Gdf11_Acvr1c_OPCs_Inhibitory.Neurons_Sipa1l1	1	0	0	0	Inhibitory Neurons
Gdf11_Acvr1c_OPCs_Inhibitory.Neurons_Spry2	1	0	0	0	Inhibitory Neurons
Gdf11_Acvr1c_OPCs_Inhibitory.Neurons_Spsb1	1	0	1	0	Inhibitory Neurons
Gdf11_Acvr1c_OPCs_Inhibitory.Neurons_Synj2	1	0	0	0	Inhibitory Neurons
Gdf11_Acvr1c_OPCs_Inhibitory.Neurons_Sytl2	1	0	0	0	Inhibitory Neurons
Gdf11_Acvr1c_OPCs_Inhibitory.Neurons_Tgm2	1	0	0	0	Inhibitory Neurons
Gdf11_Acvr1c_OPCs_Inhibitory.Neurons_Tmem158	1	0	0	0	Inhibitory Neurons
Gdf11_Acvr2a_OPCs_Inhibitory.Neurons_Abtb2	1	0	0	0	Inhibitory Neurons
Gdf11_Acvr2a_OPCs_Inhibitory.Neurons_Acacb	1	0	0	0	Inhibitory Neurons
Gdf11_Acvr2a_OPCs_Inhibitory.Neurons_Adam12	1	0	0	0	Inhibitory Neurons
Gdf11_Acvr2a_OPCs_Inhibitory.Neurons_Arhgef37	0	0	1	0	Inhibitory Neurons
Gdf11_Acvr2a_OPCs_Inhibitory.Neurons_Arl4d	1	0	0	1	Inhibitory Neurons
Gdf11_Acvr2a_OPCs_Inhibitory.Neurons_Aspm	1	0	0	0	Inhibitory Neurons
Gdf11_Acvr2a_OPCs_Inhibitory.Neurons_Bdkrb2	1	0	0	0	Inhibitory Neurons
Gdf11_Acvr2a_OPCs_Inhibitory.Neurons_Cdk6	1	0	0	0	Inhibitory Neurons
Gdf11_Acvr2a_OPCs_Inhibitory.Neurons_Chn2	1	0	0	0	Inhibitory Neurons
Gdf11_Acvr2a_OPCs_Inhibitory.Neurons_Cmya5	1	0	0	0	Inhibitory Neurons
Gdf11_Acvr2a_OPCs_Inhibitory.Neurons_Edn1	1	0	0	0	Inhibitory Neurons
Gdf11_Acvr2a_OPCs_Inhibitory.Neurons_Fgf1	1	0	0	0	Inhibitory Neurons
Gdf11_Acvr2a_OPCs_Inhibitory.Neurons_Fras1	1	0	0	0	Inhibitory Neurons
Gdf11_Acvr2a_OPCs_Inhibitory.Neurons_Frk	1	0	0	0	Inhibitory Neurons
Gdf11_Acvr2a_OPCs_Inhibitory.Neurons_Fst	1	0	0	0	Inhibitory Neurons
Gdf11_Acvr2a_OPCs_Inhibitory.Neurons_Gas7	1	0	0	0	Inhibitory Neurons
Gdf11_Acvr2a_OPCs_Inhibitory.Neurons_Hbegf	1	0	0	0	Inhibitory Neurons
Gdf11_Acvr2a_OPCs_Inhibitory.Neurons_Hey1	1	0	0	0	Inhibitory Neurons
Gdf11_Acvr2a_OPCs_Inhibitory.Neurons_Igsf3	1	0	0	0	Inhibitory Neurons
Gdf11_Acvr2a_OPCs_Inhibitory.Neurons_Jup	1	0	0	0	Inhibitory Neurons
Gdf11_Acvr2a_OPCs_Inhibitory.Neurons_Lef1	1	0	0	0	Inhibitory Neurons
Gdf11_Acvr2a_OPCs_Inhibitory.Neurons_Lhfpl2	1	0	0	0	Inhibitory Neurons
Gdf11_Acvr2a_OPCs_Inhibitory.Neurons_Mn1	1	0	0	0	Inhibitory Neurons
Gdf11_Acvr2a_OPCs_Inhibitory.Neurons_Npr3	0	0	0	1	Inhibitory Neurons
Gdf11_Acvr2a_OPCs_Inhibitory.Neurons_Ntf3	1	0	0	0	Inhibitory Neurons
Gdf11_Acvr2a_OPCs_Inhibitory.Neurons_Ptgs2	1	0	0	0	Inhibitory Neurons
Gdf11_Acvr2a_OPCs_Inhibitory.Neurons_Runx1t1	1	0	0	0	Inhibitory Neurons
Gdf11_Acvr2a_OPCs_Inhibitory.Neurons_Scara3	1	0	0	0	Inhibitory Neurons
Gdf11_Acvr2a_OPCs_Inhibitory.Neurons_Sipa1l1	1	0	0	0	Inhibitory Neurons
Gdf11_Acvr2a_OPCs_Inhibitory.Neurons_Spsb1	1	0	1	0	Inhibitory Neurons
Gdf11_Acvr2a_OPCs_Inhibitory.Neurons_Synj2	1	0	0	0	Inhibitory Neurons
Gdf11_Acvr2a_OPCs_Inhibitory.Neurons_Sytl2	1	0	0	0	Inhibitory Neurons
Gdf11_Acvr2a_OPCs_Inhibitory.Neurons_Tgm2	1	0	0	0	Inhibitory Neurons
Gdf11_Acvr2a_OPCs_Inhibitory.Neurons_Tmem158	1	0	0	0	Inhibitory Neurons
Gdf11_Bmpr1a_OPCs_Inhibitory.Neurons_Abtb2	1	0	0	0	Inhibitory Neurons
Gdf11_Bmpr1a_OPCs_Inhibitory.Neurons_Acacb	1	0	0	0	Inhibitory Neurons
Gdf11_Bmpr1a_OPCs_Inhibitory.Neurons_Adam12	1	0	0	0	Inhibitory Neurons
Gdf11_Bmpr1a_OPCs_Inhibitory.Neurons_Arhgef37	0	0	1	0	Inhibitory Neurons
Gdf11_Bmpr1a_OPCs_Inhibitory.Neurons_Aspm	1	0	0	0	Inhibitory Neurons
Gdf11_Bmpr1a_OPCs_Inhibitory.Neurons_Bdkrb2	1	0	0	0	Inhibitory Neurons
Gdf11_Bmpr1a_OPCs_Inhibitory.Neurons_Cdk6	1	0	0	0	Inhibitory Neurons
Gdf11_Bmpr1a_OPCs_Inhibitory.Neurons_Chn2	1	0	0	0	Inhibitory Neurons
Gdf11_Bmpr1a_OPCs_Inhibitory.Neurons_Cmya5	1	0	0	0	Inhibitory Neurons
Gdf11_Bmpr1a_OPCs_Inhibitory.Neurons_Edn1	1	0	0	0	Inhibitory Neurons
Gdf11_Bmpr1a_OPCs_Inhibitory.Neurons_Fgf1	1	0	0	0	Inhibitory Neurons
Gdf11_Bmpr1a_OPCs_Inhibitory.Neurons_Frk	1	0	0	0	Inhibitory Neurons
Gdf11_Bmpr1a_OPCs_Inhibitory.Neurons_Fst	1	0	0	0	Inhibitory Neurons
Gdf11_Bmpr1a_OPCs_Inhibitory.Neurons_Igsf3	1	0	0	0	Inhibitory Neurons
Gdf11_Bmpr1a_OPCs_Inhibitory.Neurons_Jup	1	0	0	0	Inhibitory Neurons
Gdf11_Bmpr1a_OPCs_Inhibitory.Neurons_Lef1	1	0	0	0	Inhibitory Neurons
Gdf11_Bmpr1a_OPCs_Inhibitory.Neurons_Lhfpl2	1	0	0	0	Inhibitory Neurons
Gdf11_Bmpr1a_OPCs_Inhibitory.Neurons_Mn1	1	0	0	0	Inhibitory Neurons
Gdf11_Bmpr1a_OPCs_Inhibitory.Neurons_Npr3	0	0	0	1	Inhibitory Neurons
Gdf11_Bmpr1a_OPCs_Inhibitory.Neurons_Ntf3	1	0	0	0	Inhibitory Neurons
Gdf11_Bmpr1a_OPCs_Inhibitory.Neurons_Ptgs2	1	0	0	0	Inhibitory Neurons
Gdf11_Bmpr1a_OPCs_Inhibitory.Neurons_Runx1t1	1	0	0	0	Inhibitory Neurons
Gdf11_Bmpr1a_OPCs_Inhibitory.Neurons_Scara3	1	0	0	0	Inhibitory Neurons
Gdf11_Bmpr1a_OPCs_Inhibitory.Neurons_Spsb1	1	0	1	0	Inhibitory Neurons
Gdf11_Bmpr1a_OPCs_Inhibitory.Neurons_Synj2	1	0	0	0	Inhibitory Neurons
Gdf11_Bmpr1a_OPCs_Inhibitory.Neurons_Sytl2	1	0	0	0	Inhibitory Neurons
Gdf11_Bmpr1a_OPCs_Inhibitory.Neurons_Tmem158	1	0	0	0	Inhibitory Neurons
Il33_Il1rap_Oligodendrocytes_Excitatory.Neurons_Adora2a	0	1	0	0	Excitatory Neurons
Il33_Il1rap_Oligodendrocytes_Excitatory.Neurons_Agmo	0	1	0	0	Excitatory Neurons
Il33_Il1rap_Oligodendrocytes_Excitatory.Neurons_Aqp9	0	1	0	0	Excitatory Neurons
Il33_Il1rap_Oligodendrocytes_Excitatory.Neurons_B4galt1	0	1	0	0	Excitatory Neurons
Il33_Il1rap_Oligodendrocytes_Excitatory.Neurons_BC016579	0	1	0	0	Excitatory Neurons
Il33_Il1rap_Oligodendrocytes_Excitatory.Neurons_Cyp7b1	0	1	1	0	Excitatory Neurons
Il33_Il1rap_Oligodendrocytes_Excitatory.Neurons_Il16	0	1	0	0	Excitatory Neurons
Il33_Il1rap_Oligodendrocytes_Excitatory.Neurons_Jaml	0	1	0	0	Excitatory Neurons
Il33_Il1rap_Oligodendrocytes_Excitatory.Neurons_Klf2	0	1	0	0	Excitatory Neurons
Il33_Il1rap_Oligodendrocytes_Excitatory.Neurons_Lipg	0	1	0	0	Excitatory Neurons
Il33_Il1rap_Oligodendrocytes_Excitatory.Neurons_Lratd2	0	1	0	0	Excitatory Neurons
Il33_Il1rap_Oligodendrocytes_Excitatory.Neurons_Maml2	0	1	1	0	Excitatory Neurons
Il33_Il1rap_Oligodendrocytes_Excitatory.Neurons_Nmnat3	0	1	0	1	Excitatory Neurons
Il33_Il1rap_Oligodendrocytes_Excitatory.Neurons_Parp14	0	1	0	0	Excitatory Neurons
Il33_Il1rap_Oligodendrocytes_Excitatory.Neurons_Pcdh8	0	1	0	0	Excitatory Neurons
Il33_Il1rap_Oligodendrocytes_Excitatory.Neurons_Plekhg3	0	1	0	0	Excitatory Neurons
Il33_Il1rap_Oligodendrocytes_Excitatory.Neurons_Prss23	0	1	0	0	Excitatory Neurons
Il33_Il1rap_Oligodendrocytes_Excitatory.Neurons_Samd9l	0	1	0	0	Excitatory Neurons
Il33_Il1rap_Oligodendrocytes_Excitatory.Neurons_St6galnac2	0	0	0	1	Excitatory Neurons
Il33_Il1rap_Oligodendrocytes_Excitatory.Neurons_Tnfaip2	0	0	0	1	Excitatory Neurons
Il33_Il1rap_Oligodendrocytes_Excitatory.Neurons_Tnfrsf9	0	1	0	1	Excitatory Neurons
Il33_Il1rap_Oligodendrocytes_Excitatory.Neurons_Trib1	0	1	0	0	Excitatory Neurons
Kcna1_Cntnap1_Oligodendrocytes_Inhibitory.Neurons_A2m	0	1	0	0	Inhibitory Neurons
Kcna1_Cntnap1_Oligodendrocytes_Inhibitory.Neurons_Ass1	0	1	0	0	Inhibitory Neurons
Kcna1_Cntnap1_Oligodendrocytes_Inhibitory.Neurons_Bcl3	0	1	0	1	Inhibitory Neurons
Kcna1_Cntnap1_Oligodendrocytes_Inhibitory.Neurons_Ccna2	0	1	0	1	Inhibitory Neurons
Kcna1_Cntnap1_Oligodendrocytes_Inhibitory.Neurons_Cebpb	0	1	0	0	Inhibitory Neurons
Kcna1_Cntnap1_Oligodendrocytes_Inhibitory.Neurons_Dhrs3	0	1	0	0	Inhibitory Neurons
Kcna1_Cntnap1_Oligodendrocytes_Inhibitory.Neurons_Egfr	0	1	0	0	Inhibitory Neurons
Kcna1_Cntnap1_Oligodendrocytes_Inhibitory.Neurons_Egr1	0	1	0	0	Inhibitory Neurons
Kcna1_Cntnap1_Oligodendrocytes_Inhibitory.Neurons_Ercc1	0	1	0	1	Inhibitory Neurons
Kcna1_Cntnap1_Oligodendrocytes_Inhibitory.Neurons_Fas	0	1	0	0	Inhibitory Neurons
Kcna1_Cntnap1_Oligodendrocytes_Inhibitory.Neurons_Gadd45b	0	1	0	0	Inhibitory Neurons
Kcna1_Cntnap1_Oligodendrocytes_Inhibitory.Neurons_H2.D1	0	1	0	0	Inhibitory Neurons
Kcna1_Cntnap1_Oligodendrocytes_Inhibitory.Neurons_H2.K1	0	1	0	0	Inhibitory Neurons
Kcna1_Cntnap1_Oligodendrocytes_Inhibitory.Neurons_Ifit1bl1	0	1	0	0	Inhibitory Neurons
Kcna1_Cntnap1_Oligodendrocytes_Inhibitory.Neurons_Irf1	0	1	0	0	Inhibitory Neurons
Kcna1_Cntnap1_Oligodendrocytes_Inhibitory.Neurons_Junb	0	1	0	0	Inhibitory Neurons
Kcna1_Cntnap1_Oligodendrocytes_Inhibitory.Neurons_Klk1b22	0	1	0	1	Inhibitory Neurons
Kcna1_Cntnap1_Oligodendrocytes_Inhibitory.Neurons_Mef2c	0	1	0	0	Inhibitory Neurons
Kcna1_Cntnap1_Oligodendrocytes_Inhibitory.Neurons_Met	0	1	0	0	Inhibitory Neurons
Kcna1_Cntnap1_Oligodendrocytes_Inhibitory.Neurons_Mgll	0	1	0	0	Inhibitory Neurons
Kcna1_Cntnap1_Oligodendrocytes_Inhibitory.Neurons_Mical2	0	1	0	0	Inhibitory Neurons
Kcna1_Cntnap1_Oligodendrocytes_Inhibitory.Neurons_Myb	0	1	0	0	Inhibitory Neurons
Kcna1_Cntnap1_Oligodendrocytes_Inhibitory.Neurons_Ndrg1	0	1	0	0	Inhibitory Neurons
Kcna1_Cntnap1_Oligodendrocytes_Inhibitory.Neurons_Scd1	0	1	0	0	Inhibitory Neurons
Kcna1_Cntnap1_Oligodendrocytes_Inhibitory.Neurons_Sgk1	0	1	0	0	Inhibitory Neurons
Kcna1_Cntnap1_Oligodendrocytes_Inhibitory.Neurons_Smad3	0	1	0	0	Inhibitory Neurons
Kcna1_Cntnap1_Oligodendrocytes_Inhibitory.Neurons_Sytl2	0	1	0	0	Inhibitory Neurons
Kcna1_Cntnap1_Oligodendrocytes_Inhibitory.Neurons_Tnfaip3	0	1	0	0	Inhibitory Neurons
Kcna1_Cntnap1_Oligodendrocytes_Inhibitory.Neurons_Txnip	0	1	0	1	Inhibitory Neurons
Kcna1_Cntnap1_Oligodendrocytes_Inhibitory.Neurons_Zbtb20	0	1	0	0	Inhibitory Neurons
Kcna1_Cntnap1_Oligodendrocytes_Inhibitory.Neurons_Zfp595	0	1	0	0	Inhibitory Neurons
Kcna1_Cntnap1_Oligodendrocytes_Inhibitory.Neurons_Zfp738	0	1	0	0	Inhibitory Neurons
Lrrn1_Lrrc4c_Oligodendrocytes_Inhibitory.Neurons_Bcl3	1	0	1	0	Inhibitory Neurons
Lrrn1_Lrrc4c_Oligodendrocytes_Inhibitory.Neurons_Ccn2	0	0	1	0	Inhibitory Neurons
Lrrn1_Lrrc4c_Oligodendrocytes_Inhibitory.Neurons_Cebpb	1	0	0	0	Inhibitory Neurons
Lrrn1_Lrrc4c_Oligodendrocytes_Inhibitory.Neurons_Cyp27a1	1	0	0	0	Inhibitory Neurons
Lrrn1_Lrrc4c_Oligodendrocytes_Inhibitory.Neurons_Epas1	1	0	0	0	Inhibitory Neurons
Lrrn1_Lrrc4c_Oligodendrocytes_Inhibitory.Neurons_Erbb3	0	0	1	0	Inhibitory Neurons
Lrrn1_Lrrc4c_Oligodendrocytes_Inhibitory.Neurons_Gipc2	0	0	1	0	Inhibitory Neurons
Lrrn1_Lrrc4c_Oligodendrocytes_Inhibitory.Neurons_Hnf1a	0	0	1	0	Inhibitory Neurons
Lrrn1_Lrrc4c_Oligodendrocytes_Inhibitory.Neurons_Ifit1bl1	1	0	0	0	Inhibitory Neurons
Lrrn1_Lrrc4c_Oligodendrocytes_Inhibitory.Neurons_Ldlr	1	0	0	0	Inhibitory Neurons
Lrrn1_Lrrc4c_Oligodendrocytes_Inhibitory.Neurons_Lipc	1	0	0	0	Inhibitory Neurons
Lrrn1_Lrrc4c_Oligodendrocytes_Inhibitory.Neurons_Mpzl2	1	0	1	0	Inhibitory Neurons
Lrrn1_Lrrc4c_Oligodendrocytes_Inhibitory.Neurons_Nfe2l2	0	0	1	0	Inhibitory Neurons
Lrrn1_Lrrc4c_Oligodendrocytes_Inhibitory.Neurons_Nr2f6	0	0	1	0	Inhibitory Neurons
Lrrn1_Lrrc4c_Oligodendrocytes_Inhibitory.Neurons_Ppara	0	0	1	0	Inhibitory Neurons
Lrrn1_Lrrc4c_Oligodendrocytes_Inhibitory.Neurons_Sgk1	1	0	0	0	Inhibitory Neurons
Lrrn1_Lrrc4c_Oligodendrocytes_Inhibitory.Neurons_Slc27a5	0	0	1	0	Inhibitory Neurons
Lrrn1_Lrrc4c_Oligodendrocytes_Inhibitory.Neurons_Slc39a5	0	0	1	0	Inhibitory Neurons
Lrrn1_Lrrc4c_Oligodendrocytes_Inhibitory.Neurons_Tnfrsf22	1	0	0	0	Inhibitory Neurons
Lrrn1_Lrrc4c_Oligodendrocytes_Inhibitory.Neurons_Txnip	1	0	1	0	Inhibitory Neurons
Lrrn1_Lrrc4c_Oligodendrocytes_Inhibitory.Neurons_Zbtb20	1	0	0	0	Inhibitory Neurons
Lrrtm2_Unc5a_OPCs_Inhibitory.Neurons_A2m	1	0	0	0	Inhibitory Neurons
Lrrtm2_Unc5a_OPCs_Inhibitory.Neurons_Bcl3	0	1	0	1	Inhibitory Neurons
Lrrtm2_Unc5a_OPCs_Inhibitory.Neurons_Dhrs3	1	0	0	0	Inhibitory Neurons
Lrrtm2_Unc5a_OPCs_Inhibitory.Neurons_Egfr	1	0	0	0	Inhibitory Neurons
Lrrtm2_Unc5a_OPCs_Inhibitory.Neurons_Egr1	1	0	0	0	Inhibitory Neurons
Lrrtm2_Unc5a_OPCs_Inhibitory.Neurons_Egr3	1	0	0	0	Inhibitory Neurons
Lrrtm2_Unc5a_OPCs_Inhibitory.Neurons_Gadd45b	1	0	0	0	Inhibitory Neurons
Lrrtm2_Unc5a_OPCs_Inhibitory.Neurons_Id2	1	0	0	0	Inhibitory Neurons
Lrrtm2_Unc5a_OPCs_Inhibitory.Neurons_Junb	1	0	0	0	Inhibitory Neurons
Lrrtm2_Unc5a_OPCs_Inhibitory.Neurons_Met	1	0	0	0	Inhibitory Neurons
Lrrtm2_Unc5a_OPCs_Inhibitory.Neurons_Ndrg1	1	0	0	0	Inhibitory Neurons
Lrrtm2_Unc5a_OPCs_Inhibitory.Neurons_Ptgs2	1	0	0	0	Inhibitory Neurons
Lrrtm2_Unc5a_OPCs_Inhibitory.Neurons_Slc39a5	0	0	0	1	Inhibitory Neurons
Lrrtm2_Unc5a_OPCs_Inhibitory.Neurons_Stat5a	1	0	0	0	Inhibitory Neurons
Lrrtm2_Unc5a_OPCs_Inhibitory.Neurons_Trib3	1	0	0	0	Inhibitory Neurons
Lrrtm2_Unc5a_OPCs_Inhibitory.Neurons_Txnip	0	1	0	1	Inhibitory Neurons
Lsamp_Negr1_Astrocytes_Excitatory.Neurons_Adm	1	0	0	0	Excitatory Neurons
Lsamp_Negr1_Astrocytes_Excitatory.Neurons_Adora2a	1	0	0	0	Excitatory Neurons
Lsamp_Negr1_Astrocytes_Excitatory.Neurons_Card10	1	0	1	0	Excitatory Neurons
Lsamp_Negr1_Astrocytes_Excitatory.Neurons_Ccn2	1	0	0	0	Excitatory Neurons
Lsamp_Negr1_Astrocytes_Excitatory.Neurons_Ccnb1	1	0	0	0	Excitatory Neurons
Lsamp_Negr1_Astrocytes_Excitatory.Neurons_Dusp13	1	0	0	0	Excitatory Neurons
Lsamp_Negr1_Astrocytes_Excitatory.Neurons_Fst	1	0	0	0	Excitatory Neurons
Lsamp_Negr1_Astrocytes_Excitatory.Neurons_Gm3839	1	0	0	0	Excitatory Neurons
Lsamp_Negr1_Astrocytes_Excitatory.Neurons_Hmmr	1	0	0	0	Excitatory Neurons
Lsamp_Negr1_Astrocytes_Excitatory.Neurons_Hsd3b3	1	0	1	0	Excitatory Neurons
Lsamp_Negr1_Astrocytes_Excitatory.Neurons_Hsd3b6	1	0	0	0	Excitatory Neurons
Lsamp_Negr1_Astrocytes_Excitatory.Neurons_Kcnt2	0	0	1	0	Excitatory Neurons
Lsamp_Negr1_Astrocytes_Excitatory.Neurons_Lpl	1	0	0	0	Excitatory Neurons
Lsamp_Negr1_Astrocytes_Excitatory.Neurons_Ltbp1	0	0	0	1	Excitatory Neurons
Lsamp_Negr1_Astrocytes_Excitatory.Neurons_Meis2	1	0	0	0	Excitatory Neurons
Lsamp_Negr1_Astrocytes_Excitatory.Neurons_Mid1	1	0	0	0	Excitatory Neurons
Lsamp_Negr1_Astrocytes_Excitatory.Neurons_Mn1	1	0	0	0	Excitatory Neurons
Lsamp_Negr1_Astrocytes_Excitatory.Neurons_Mog	1	0	0	0	Excitatory Neurons
Lsamp_Negr1_Astrocytes_Excitatory.Neurons_Opalin	1	0	0	0	Excitatory Neurons
Lsamp_Negr1_Astrocytes_Excitatory.Neurons_Pcdh8	1	0	0	0	Excitatory Neurons
Lsamp_Negr1_Astrocytes_Excitatory.Neurons_Plagl1	1	0	0	0	Excitatory Neurons
Lsamp_Negr1_Astrocytes_Excitatory.Neurons_Ptpn22	1	0	1	0	Excitatory Neurons
Lsamp_Negr1_Astrocytes_Excitatory.Neurons_Samsn1	1	0	0	0	Excitatory Neurons
Lsamp_Negr1_Astrocytes_Excitatory.Neurons_Serpina3n	1	0	0	0	Excitatory Neurons
Lsamp_Negr1_Astrocytes_Excitatory.Neurons_Socs3	1	0	0	0	Excitatory Neurons
Lsamp_Negr1_Astrocytes_Inhibitory.Neurons_Adora2a	1	0	0	0	Inhibitory Neurons
Lsamp_Negr1_Astrocytes_Inhibitory.Neurons_Ano3	1	0	0	0	Inhibitory Neurons
Lsamp_Negr1_Astrocytes_Inhibitory.Neurons_Arc	1	0	0	0	Inhibitory Neurons
Lsamp_Negr1_Astrocytes_Inhibitory.Neurons_Ass1	1	0	0	0	Inhibitory Neurons
Lsamp_Negr1_Astrocytes_Inhibitory.Neurons_Bcl11b	1	0	0	0	Inhibitory Neurons
Lsamp_Negr1_Astrocytes_Inhibitory.Neurons_Brca1	1	0	0	0	Inhibitory Neurons
Lsamp_Negr1_Astrocytes_Inhibitory.Neurons_Card10	1	0	1	0	Inhibitory Neurons
Lsamp_Negr1_Astrocytes_Inhibitory.Neurons_Cdo1	1	0	0	0	Inhibitory Neurons
Lsamp_Negr1_Astrocytes_Inhibitory.Neurons_Col18a1	1	0	0	0	Inhibitory Neurons
Lsamp_Negr1_Astrocytes_Inhibitory.Neurons_Ctxn1	1	0	0	0	Inhibitory Neurons
Lsamp_Negr1_Astrocytes_Inhibitory.Neurons_Dmrta2	1	0	0	0	Inhibitory Neurons
Lsamp_Negr1_Astrocytes_Inhibitory.Neurons_Edn1	1	0	0	0	Inhibitory Neurons
Lsamp_Negr1_Astrocytes_Inhibitory.Neurons_Egfr	1	0	0	0	Inhibitory Neurons
Lsamp_Negr1_Astrocytes_Inhibitory.Neurons_Egr1	1	0	0	0	Inhibitory Neurons
Lsamp_Negr1_Astrocytes_Inhibitory.Neurons_Egr3	1	0	0	0	Inhibitory Neurons
Lsamp_Negr1_Astrocytes_Inhibitory.Neurons_Enc1	1	0	0	0	Inhibitory Neurons
Lsamp_Negr1_Astrocytes_Inhibitory.Neurons_Fst	1	0	0	0	Inhibitory Neurons
Lsamp_Negr1_Astrocytes_Inhibitory.Neurons_H2.D1	1	0	0	0	Inhibitory Neurons
Lsamp_Negr1_Astrocytes_Inhibitory.Neurons_H2.K1	1	0	0	0	Inhibitory Neurons
Lsamp_Negr1_Astrocytes_Inhibitory.Neurons_Icam5	1	0	0	0	Inhibitory Neurons
Lsamp_Negr1_Astrocytes_Inhibitory.Neurons_Id2	1	0	0	0	Inhibitory Neurons
Lsamp_Negr1_Astrocytes_Inhibitory.Neurons_Ifit1bl1	1	0	0	0	Inhibitory Neurons
Lsamp_Negr1_Astrocytes_Inhibitory.Neurons_Junb	1	0	0	0	Inhibitory Neurons
Lsamp_Negr1_Astrocytes_Inhibitory.Neurons_Kcnq5	1	0	0	0	Inhibitory Neurons
Lsamp_Negr1_Astrocytes_Inhibitory.Neurons_Lamc2	1	0	0	0	Inhibitory Neurons
Lsamp_Negr1_Astrocytes_Inhibitory.Neurons_Lpl	1	0	0	0	Inhibitory Neurons
Lsamp_Negr1_Astrocytes_Inhibitory.Neurons_Ltbp1	1	0	0	0	Inhibitory Neurons
Lsamp_Negr1_Astrocytes_Inhibitory.Neurons_Lum	1	0	0	0	Inhibitory Neurons
Lsamp_Negr1_Astrocytes_Inhibitory.Neurons_Mef2c	1	0	0	0	Inhibitory Neurons
Lsamp_Negr1_Astrocytes_Inhibitory.Neurons_Meis2	1	0	0	0	Inhibitory Neurons
Lsamp_Negr1_Astrocytes_Inhibitory.Neurons_Mid1	1	0	0	0	Inhibitory Neurons
Lsamp_Negr1_Astrocytes_Inhibitory.Neurons_Mn1	1	0	0	0	Inhibitory Neurons
Lsamp_Negr1_Astrocytes_Inhibitory.Neurons_Mog	0	0	1	0	Inhibitory Neurons
Lsamp_Negr1_Astrocytes_Inhibitory.Neurons_Neto1	1	0	0	0	Inhibitory Neurons
Lsamp_Negr1_Astrocytes_Inhibitory.Neurons_Pcsk1	1	0	0	0	Inhibitory Neurons
Lsamp_Negr1_Astrocytes_Inhibitory.Neurons_Plg	1	0	0	0	Inhibitory Neurons
Lsamp_Negr1_Astrocytes_Inhibitory.Neurons_Pmepa1	1	0	0	0	Inhibitory Neurons
Lsamp_Negr1_Astrocytes_Inhibitory.Neurons_Polr3g	1	0	0	0	Inhibitory Neurons
Lsamp_Negr1_Astrocytes_Inhibitory.Neurons_Prkar2b	1	0	0	0	Inhibitory Neurons
Lsamp_Negr1_Astrocytes_Inhibitory.Neurons_Prkch	1	0	0	0	Inhibitory Neurons
Lsamp_Negr1_Astrocytes_Inhibitory.Neurons_Ptgs2	1	0	0	0	Inhibitory Neurons
Lsamp_Negr1_Astrocytes_Inhibitory.Neurons_Ptk2b	1	0	0	0	Inhibitory Neurons
Lsamp_Negr1_Astrocytes_Inhibitory.Neurons_Ptpn22	1	0	1	0	Inhibitory Neurons
Lsamp_Negr1_Astrocytes_Inhibitory.Neurons_Rarb	1	0	0	0	Inhibitory Neurons
Lsamp_Negr1_Astrocytes_Inhibitory.Neurons_Serpina3n	1	0	0	0	Inhibitory Neurons
Lsamp_Negr1_Astrocytes_Inhibitory.Neurons_Sertad4	1	0	0	0	Inhibitory Neurons
Lsamp_Negr1_Astrocytes_Inhibitory.Neurons_Sulf2	1	0	0	0	Inhibitory Neurons
Lsamp_Negr1_Astrocytes_Inhibitory.Neurons_Tac1	1	0	0	0	Inhibitory Neurons
Lsamp_Negr1_Astrocytes_Inhibitory.Neurons_Txnip	1	0	1	0	Inhibitory Neurons
Lsamp_Negr1_Astrocytes_Inhibitory.Neurons_Vrk1	1	0	0	0	Inhibitory Neurons
Lsamp_Negr1_Astrocytes_Inhibitory.Neurons_Zic1	1	0	0	0	Inhibitory Neurons
Lsamp_Negr1_Astrocytes_Inhibitory.Neurons_Zic2	1	0	0	0	Inhibitory Neurons
Lsamp_Negr1_Microglia_Inhibitory.Neurons_Adora2a	1	0	0	0	Inhibitory Neurons
Lsamp_Negr1_Microglia_Inhibitory.Neurons_Ano3	1	0	0	0	Inhibitory Neurons
Lsamp_Negr1_Microglia_Inhibitory.Neurons_Arc	1	0	0	0	Inhibitory Neurons
Lsamp_Negr1_Microglia_Inhibitory.Neurons_Ass1	1	0	0	0	Inhibitory Neurons
Lsamp_Negr1_Microglia_Inhibitory.Neurons_Bcl11b	1	0	0	0	Inhibitory Neurons
Lsamp_Negr1_Microglia_Inhibitory.Neurons_Brca1	1	0	0	0	Inhibitory Neurons
Lsamp_Negr1_Microglia_Inhibitory.Neurons_Card10	1	0	1	0	Inhibitory Neurons
Lsamp_Negr1_Microglia_Inhibitory.Neurons_Cdo1	1	0	0	0	Inhibitory Neurons
Lsamp_Negr1_Microglia_Inhibitory.Neurons_Col18a1	1	0	0	0	Inhibitory Neurons
Lsamp_Negr1_Microglia_Inhibitory.Neurons_Ctxn1	1	0	0	0	Inhibitory Neurons
Lsamp_Negr1_Microglia_Inhibitory.Neurons_Dmrta2	1	0	0	0	Inhibitory Neurons
Lsamp_Negr1_Microglia_Inhibitory.Neurons_Edn1	1	0	0	0	Inhibitory Neurons
Lsamp_Negr1_Microglia_Inhibitory.Neurons_Egfr	1	0	0	0	Inhibitory Neurons
Lsamp_Negr1_Microglia_Inhibitory.Neurons_Egr1	1	0	0	0	Inhibitory Neurons
Lsamp_Negr1_Microglia_Inhibitory.Neurons_Egr3	1	0	0	0	Inhibitory Neurons
Lsamp_Negr1_Microglia_Inhibitory.Neurons_Enc1	1	0	0	0	Inhibitory Neurons
Lsamp_Negr1_Microglia_Inhibitory.Neurons_Fst	1	0	0	0	Inhibitory Neurons
Lsamp_Negr1_Microglia_Inhibitory.Neurons_H2.D1	1	0	0	0	Inhibitory Neurons
Lsamp_Negr1_Microglia_Inhibitory.Neurons_H2.K1	1	0	0	0	Inhibitory Neurons
Lsamp_Negr1_Microglia_Inhibitory.Neurons_H2.Q6	1	0	0	0	Inhibitory Neurons
Lsamp_Negr1_Microglia_Inhibitory.Neurons_Hsd3b6	1	0	0	0	Inhibitory Neurons
Lsamp_Negr1_Microglia_Inhibitory.Neurons_Icam5	1	0	0	0	Inhibitory Neurons
Lsamp_Negr1_Microglia_Inhibitory.Neurons_Id2	1	0	0	0	Inhibitory Neurons
Lsamp_Negr1_Microglia_Inhibitory.Neurons_Ifit1bl1	1	0	0	0	Inhibitory Neurons
Lsamp_Negr1_Microglia_Inhibitory.Neurons_Junb	1	0	0	0	Inhibitory Neurons
Lsamp_Negr1_Microglia_Inhibitory.Neurons_Kcnq5	1	0	0	0	Inhibitory Neurons
Lsamp_Negr1_Microglia_Inhibitory.Neurons_Lamc2	1	0	0	0	Inhibitory Neurons
Lsamp_Negr1_Microglia_Inhibitory.Neurons_Lpl	1	0	0	0	Inhibitory Neurons
Lsamp_Negr1_Microglia_Inhibitory.Neurons_Ltbp1	1	0	0	0	Inhibitory Neurons
Lsamp_Negr1_Microglia_Inhibitory.Neurons_Lum	1	0	0	0	Inhibitory Neurons
Lsamp_Negr1_Microglia_Inhibitory.Neurons_Mef2c	1	0	0	0	Inhibitory Neurons
Lsamp_Negr1_Microglia_Inhibitory.Neurons_Meis2	1	0	0	0	Inhibitory Neurons
Lsamp_Negr1_Microglia_Inhibitory.Neurons_Mid1	1	0	0	0	Inhibitory Neurons
Lsamp_Negr1_Microglia_Inhibitory.Neurons_Mn1	1	0	0	0	Inhibitory Neurons
Lsamp_Negr1_Microglia_Inhibitory.Neurons_Mog	0	0	1	0	Inhibitory Neurons
Lsamp_Negr1_Microglia_Inhibitory.Neurons_Neto1	1	0	0	0	Inhibitory Neurons
Lsamp_Negr1_Microglia_Inhibitory.Neurons_Pcsk1	1	0	0	0	Inhibitory Neurons
Lsamp_Negr1_Microglia_Inhibitory.Neurons_Plg	1	0	0	0	Inhibitory Neurons
Lsamp_Negr1_Microglia_Inhibitory.Neurons_Pmepa1	1	0	0	0	Inhibitory Neurons
Lsamp_Negr1_Microglia_Inhibitory.Neurons_Polr3g	1	0	0	0	Inhibitory Neurons
Lsamp_Negr1_Microglia_Inhibitory.Neurons_Prkar2b	1	0	0	0	Inhibitory Neurons
Lsamp_Negr1_Microglia_Inhibitory.Neurons_Prkch	1	0	0	0	Inhibitory Neurons
Lsamp_Negr1_Microglia_Inhibitory.Neurons_Ptgs2	1	0	0	0	Inhibitory Neurons
Lsamp_Negr1_Microglia_Inhibitory.Neurons_Ptk2b	1	0	0	0	Inhibitory Neurons
Lsamp_Negr1_Microglia_Inhibitory.Neurons_Ptpn22	1	0	1	0	Inhibitory Neurons
Lsamp_Negr1_Microglia_Inhibitory.Neurons_Rarb	1	0	0	0	Inhibitory Neurons
Lsamp_Negr1_Microglia_Inhibitory.Neurons_Serpina3n	1	0	0	0	Inhibitory Neurons
Lsamp_Negr1_Microglia_Inhibitory.Neurons_Sertad4	1	0	0	0	Inhibitory Neurons
Lsamp_Negr1_Microglia_Inhibitory.Neurons_Sulf2	1	0	0	0	Inhibitory Neurons
Lsamp_Negr1_Microglia_Inhibitory.Neurons_Tac1	1	0	0	0	Inhibitory Neurons
Lsamp_Negr1_Microglia_Inhibitory.Neurons_Txnip	1	0	1	0	Inhibitory Neurons
Lsamp_Negr1_Microglia_Inhibitory.Neurons_Vrk1	1	0	0	0	Inhibitory Neurons
Lsamp_Negr1_Microglia_Inhibitory.Neurons_Zic1	1	0	0	0	Inhibitory Neurons
Lsamp_Negr1_Microglia_Inhibitory.Neurons_Zic2	1	0	0	0	Inhibitory Neurons
Lsamp_Negr1_OPCs_Excitatory.Neurons_Adm	1	0	0	0	Excitatory Neurons
Lsamp_Negr1_OPCs_Excitatory.Neurons_Adora2a	1	0	0	0	Excitatory Neurons
Lsamp_Negr1_OPCs_Excitatory.Neurons_Card10	1	0	1	0	Excitatory Neurons
Lsamp_Negr1_OPCs_Excitatory.Neurons_Ccn2	1	0	0	0	Excitatory Neurons
Lsamp_Negr1_OPCs_Excitatory.Neurons_Ccnb1	1	0	0	0	Excitatory Neurons
Lsamp_Negr1_OPCs_Excitatory.Neurons_Dusp13	1	0	0	0	Excitatory Neurons
Lsamp_Negr1_OPCs_Excitatory.Neurons_Fst	1	0	0	0	Excitatory Neurons
Lsamp_Negr1_OPCs_Excitatory.Neurons_Gm3839	1	0	0	0	Excitatory Neurons
Lsamp_Negr1_OPCs_Excitatory.Neurons_Hmmr	1	0	0	0	Excitatory Neurons
Lsamp_Negr1_OPCs_Excitatory.Neurons_Hsd3b3	1	0	1	0	Excitatory Neurons
Lsamp_Negr1_OPCs_Excitatory.Neurons_Hsd3b6	1	0	0	0	Excitatory Neurons
Lsamp_Negr1_OPCs_Excitatory.Neurons_Kcnt2	0	0	1	0	Excitatory Neurons
Lsamp_Negr1_OPCs_Excitatory.Neurons_Lpl	1	0	0	0	Excitatory Neurons
Lsamp_Negr1_OPCs_Excitatory.Neurons_Ltbp1	0	0	0	1	Excitatory Neurons
Lsamp_Negr1_OPCs_Excitatory.Neurons_Meis2	1	0	0	0	Excitatory Neurons
Lsamp_Negr1_OPCs_Excitatory.Neurons_Mid1	1	0	0	0	Excitatory Neurons
Lsamp_Negr1_OPCs_Excitatory.Neurons_Mn1	1	0	0	0	Excitatory Neurons
Lsamp_Negr1_OPCs_Excitatory.Neurons_Mog	1	0	0	0	Excitatory Neurons
Lsamp_Negr1_OPCs_Excitatory.Neurons_Opalin	1	0	0	0	Excitatory Neurons
Lsamp_Negr1_OPCs_Excitatory.Neurons_Pcdh8	1	0	0	0	Excitatory Neurons
Lsamp_Negr1_OPCs_Excitatory.Neurons_Plagl1	1	0	0	0	Excitatory Neurons
Lsamp_Negr1_OPCs_Excitatory.Neurons_Ptpn22	1	0	1	0	Excitatory Neurons
Lsamp_Negr1_OPCs_Excitatory.Neurons_Samsn1	1	0	0	0	Excitatory Neurons
Lsamp_Negr1_OPCs_Excitatory.Neurons_Serpina3n	1	0	0	0	Excitatory Neurons
Lsamp_Negr1_OPCs_Excitatory.Neurons_Socs3	1	0	0	0	Excitatory Neurons
Lsamp_Negr1_OPCs_Inhibitory.Neurons_Adora2a	1	0	0	0	Inhibitory Neurons
Lsamp_Negr1_OPCs_Inhibitory.Neurons_Ano3	1	0	0	0	Inhibitory Neurons
Lsamp_Negr1_OPCs_Inhibitory.Neurons_Arc	1	0	0	0	Inhibitory Neurons
Lsamp_Negr1_OPCs_Inhibitory.Neurons_Ass1	1	0	0	0	Inhibitory Neurons
Lsamp_Negr1_OPCs_Inhibitory.Neurons_Bcl11b	1	0	0	0	Inhibitory Neurons
Lsamp_Negr1_OPCs_Inhibitory.Neurons_Brca1	1	0	0	0	Inhibitory Neurons
Lsamp_Negr1_OPCs_Inhibitory.Neurons_Card10	1	0	1	0	Inhibitory Neurons
Lsamp_Negr1_OPCs_Inhibitory.Neurons_Cdo1	1	0	0	0	Inhibitory Neurons
Lsamp_Negr1_OPCs_Inhibitory.Neurons_Col18a1	1	0	0	0	Inhibitory Neurons
Lsamp_Negr1_OPCs_Inhibitory.Neurons_Ctxn1	1	0	0	0	Inhibitory Neurons
Lsamp_Negr1_OPCs_Inhibitory.Neurons_Dmrta2	1	0	0	0	Inhibitory Neurons
Lsamp_Negr1_OPCs_Inhibitory.Neurons_Edn1	1	0	0	0	Inhibitory Neurons
Lsamp_Negr1_OPCs_Inhibitory.Neurons_Egfr	1	0	0	0	Inhibitory Neurons
Lsamp_Negr1_OPCs_Inhibitory.Neurons_Egr1	1	0	0	0	Inhibitory Neurons
Lsamp_Negr1_OPCs_Inhibitory.Neurons_Egr3	1	0	0	0	Inhibitory Neurons
Lsamp_Negr1_OPCs_Inhibitory.Neurons_Enc1	1	0	0	0	Inhibitory Neurons
Lsamp_Negr1_OPCs_Inhibitory.Neurons_Fst	1	0	0	0	Inhibitory Neurons
Lsamp_Negr1_OPCs_Inhibitory.Neurons_H2.D1	1	0	0	0	Inhibitory Neurons
Lsamp_Negr1_OPCs_Inhibitory.Neurons_H2.K1	1	0	0	0	Inhibitory Neurons
Lsamp_Negr1_OPCs_Inhibitory.Neurons_Icam5	1	0	0	0	Inhibitory Neurons
Lsamp_Negr1_OPCs_Inhibitory.Neurons_Id2	1	0	0	0	Inhibitory Neurons
Lsamp_Negr1_OPCs_Inhibitory.Neurons_Ifit1bl1	1	0	0	0	Inhibitory Neurons
Lsamp_Negr1_OPCs_Inhibitory.Neurons_Junb	1	0	0	0	Inhibitory Neurons
Lsamp_Negr1_OPCs_Inhibitory.Neurons_Kcnq5	1	0	0	0	Inhibitory Neurons
Lsamp_Negr1_OPCs_Inhibitory.Neurons_Lamc2	1	0	0	0	Inhibitory Neurons
Lsamp_Negr1_OPCs_Inhibitory.Neurons_Lpl	1	0	0	0	Inhibitory Neurons
Lsamp_Negr1_OPCs_Inhibitory.Neurons_Ltbp1	1	0	0	0	Inhibitory Neurons
Lsamp_Negr1_OPCs_Inhibitory.Neurons_Lum	1	0	0	0	Inhibitory Neurons
Lsamp_Negr1_OPCs_Inhibitory.Neurons_Mef2c	1	0	0	0	Inhibitory Neurons
Lsamp_Negr1_OPCs_Inhibitory.Neurons_Meis2	1	0	0	0	Inhibitory Neurons
Lsamp_Negr1_OPCs_Inhibitory.Neurons_Mid1	1	0	0	0	Inhibitory Neurons
Lsamp_Negr1_OPCs_Inhibitory.Neurons_Mn1	1	0	0	0	Inhibitory Neurons
Lsamp_Negr1_OPCs_Inhibitory.Neurons_Mog	0	0	1	0	Inhibitory Neurons
Lsamp_Negr1_OPCs_Inhibitory.Neurons_Neto1	1	0	0	0	Inhibitory Neurons
Lsamp_Negr1_OPCs_Inhibitory.Neurons_Pcsk1	1	0	0	0	Inhibitory Neurons
Lsamp_Negr1_OPCs_Inhibitory.Neurons_Plg	1	0	0	0	Inhibitory Neurons
Lsamp_Negr1_OPCs_Inhibitory.Neurons_Pmepa1	1	0	0	0	Inhibitory Neurons
Lsamp_Negr1_OPCs_Inhibitory.Neurons_Polr3g	1	0	0	0	Inhibitory Neurons
Lsamp_Negr1_OPCs_Inhibitory.Neurons_Prkar2b	1	0	0	0	Inhibitory Neurons
Lsamp_Negr1_OPCs_Inhibitory.Neurons_Prkch	1	0	0	0	Inhibitory Neurons
Lsamp_Negr1_OPCs_Inhibitory.Neurons_Ptgs2	1	0	0	0	Inhibitory Neurons
Lsamp_Negr1_OPCs_Inhibitory.Neurons_Ptk2b	1	0	0	0	Inhibitory Neurons
Lsamp_Negr1_OPCs_Inhibitory.Neurons_Ptpn22	1	0	1	0	Inhibitory Neurons
Lsamp_Negr1_OPCs_Inhibitory.Neurons_Rarb	1	0	0	0	Inhibitory Neurons
Lsamp_Negr1_OPCs_Inhibitory.Neurons_Serpina3n	1	0	0	0	Inhibitory Neurons
Lsamp_Negr1_OPCs_Inhibitory.Neurons_Sertad4	1	0	0	0	Inhibitory Neurons
Lsamp_Negr1_OPCs_Inhibitory.Neurons_Sulf2	1	0	0	0	Inhibitory Neurons
Lsamp_Negr1_OPCs_Inhibitory.Neurons_Tac1	1	0	0	0	Inhibitory Neurons
Lsamp_Negr1_OPCs_Inhibitory.Neurons_Txnip	1	0	1	0	Inhibitory Neurons
Lsamp_Negr1_OPCs_Inhibitory.Neurons_Vrk1	1	0	0	0	Inhibitory Neurons
Lsamp_Negr1_OPCs_Inhibitory.Neurons_Zic1	1	0	0	0	Inhibitory Neurons
Lsamp_Negr1_OPCs_Inhibitory.Neurons_Zic2	1	0	0	0	Inhibitory Neurons
Ncam1_Nptn_OPCs_Inhibitory.Neurons_A2m	1	0	0	0	Inhibitory Neurons
Ncam1_Nptn_OPCs_Inhibitory.Neurons_Ass1	1	0	0	0	Inhibitory Neurons
Ncam1_Nptn_OPCs_Inhibitory.Neurons_Bcl3	1	0	1	0	Inhibitory Neurons
Ncam1_Nptn_OPCs_Inhibitory.Neurons_Brca1	1	0	0	0	Inhibitory Neurons
Ncam1_Nptn_OPCs_Inhibitory.Neurons_Ccna2	1	0	1	0	Inhibitory Neurons
Ncam1_Nptn_OPCs_Inhibitory.Neurons_Cdk6	1	0	0	0	Inhibitory Neurons
Ncam1_Nptn_OPCs_Inhibitory.Neurons_Cebpb	1	0	0	0	Inhibitory Neurons
Ncam1_Nptn_OPCs_Inhibitory.Neurons_Edn1	1	0	0	0	Inhibitory Neurons
Ncam1_Nptn_OPCs_Inhibitory.Neurons_Egfr	1	0	0	0	Inhibitory Neurons
Ncam1_Nptn_OPCs_Inhibitory.Neurons_Egr1	1	0	0	0	Inhibitory Neurons
Ncam1_Nptn_OPCs_Inhibitory.Neurons_Egr2	1	0	0	0	Inhibitory Neurons
Ncam1_Nptn_OPCs_Inhibitory.Neurons_Egr3	1	0	0	0	Inhibitory Neurons
Ncam1_Nptn_OPCs_Inhibitory.Neurons_Esr1	1	0	0	0	Inhibitory Neurons
Ncam1_Nptn_OPCs_Inhibitory.Neurons_Etv1	1	0	0	0	Inhibitory Neurons
Ncam1_Nptn_OPCs_Inhibitory.Neurons_Fas	1	0	0	0	Inhibitory Neurons
Ncam1_Nptn_OPCs_Inhibitory.Neurons_Fst	1	0	0	0	Inhibitory Neurons
Ncam1_Nptn_OPCs_Inhibitory.Neurons_Gadd45b	1	0	0	0	Inhibitory Neurons
Ncam1_Nptn_OPCs_Inhibitory.Neurons_Gsn	1	0	0	1	Inhibitory Neurons
Ncam1_Nptn_OPCs_Inhibitory.Neurons_H2.D1	1	0	0	0	Inhibitory Neurons
Ncam1_Nptn_OPCs_Inhibitory.Neurons_H2.K1	1	0	0	0	Inhibitory Neurons
Ncam1_Nptn_OPCs_Inhibitory.Neurons_H2.Q6	1	0	0	0	Inhibitory Neurons
Ncam1_Nptn_OPCs_Inhibitory.Neurons_Id2	1	0	0	0	Inhibitory Neurons
Ncam1_Nptn_OPCs_Inhibitory.Neurons_Ifit1bl1	1	0	0	0	Inhibitory Neurons
Ncam1_Nptn_OPCs_Inhibitory.Neurons_Il7r	1	0	0	0	Inhibitory Neurons
Ncam1_Nptn_OPCs_Inhibitory.Neurons_Irf1	1	0	0	0	Inhibitory Neurons
Ncam1_Nptn_OPCs_Inhibitory.Neurons_Junb	1	0	0	0	Inhibitory Neurons
Ncam1_Nptn_OPCs_Inhibitory.Neurons_Klk1b22	1	0	1	0	Inhibitory Neurons
Ncam1_Nptn_OPCs_Inhibitory.Neurons_Mef2c	1	0	0	0	Inhibitory Neurons
Ncam1_Nptn_OPCs_Inhibitory.Neurons_Meis2	1	0	0	0	Inhibitory Neurons
Ncam1_Nptn_OPCs_Inhibitory.Neurons_Met	1	0	0	0	Inhibitory Neurons
Ncam1_Nptn_OPCs_Inhibitory.Neurons_Mgll	1	0	0	0	Inhibitory Neurons
Ncam1_Nptn_OPCs_Inhibitory.Neurons_Myb	1	0	0	0	Inhibitory Neurons
Ncam1_Nptn_OPCs_Inhibitory.Neurons_Ndrg1	1	0	0	0	Inhibitory Neurons
Ncam1_Nptn_OPCs_Inhibitory.Neurons_Nfe2l2	0	0	1	0	Inhibitory Neurons
Ncam1_Nptn_OPCs_Inhibitory.Neurons_Phlda1	1	0	0	0	Inhibitory Neurons
Ncam1_Nptn_OPCs_Inhibitory.Neurons_Ptgs2	1	0	0	0	Inhibitory Neurons
Ncam1_Nptn_OPCs_Inhibitory.Neurons_Scd1	1	0	0	0	Inhibitory Neurons
Ncam1_Nptn_OPCs_Inhibitory.Neurons_Sgk1	1	0	0	0	Inhibitory Neurons
Ncam1_Nptn_OPCs_Inhibitory.Neurons_Smad3	1	0	0	0	Inhibitory Neurons
Ncam1_Nptn_OPCs_Inhibitory.Neurons_Sytl2	1	0	0	0	Inhibitory Neurons
Ncam1_Nptn_OPCs_Inhibitory.Neurons_Thbs1	0	0	0	1	Inhibitory Neurons
Ncam1_Nptn_OPCs_Inhibitory.Neurons_Tnfaip3	1	0	0	0	Inhibitory Neurons
Ncam1_Nptn_OPCs_Inhibitory.Neurons_Tnfrsf22	1	0	0	0	Inhibitory Neurons
Ncam1_Nptn_OPCs_Inhibitory.Neurons_Txnip	1	0	1	0	Inhibitory Neurons
Ncam1_Nptn_OPCs_Inhibitory.Neurons_Zbtb20	1	0	0	0	Inhibitory Neurons
Ncam1_Nptn_OPCs_Inhibitory.Neurons_Zfp595	1	0	0	0	Inhibitory Neurons
Ncam1_Nptn_OPCs_Inhibitory.Neurons_Zfp738	1	0	0	0	Inhibitory Neurons
Ncam1_Robo1_OPCs_Inhibitory.Neurons_A2m	1	0	0	0	Inhibitory Neurons
Ncam1_Robo1_OPCs_Inhibitory.Neurons_Ass1	1	0	0	0	Inhibitory Neurons
Ncam1_Robo1_OPCs_Inhibitory.Neurons_Bcl3	1	0	1	0	Inhibitory Neurons
Ncam1_Robo1_OPCs_Inhibitory.Neurons_Brca1	1	0	0	0	Inhibitory Neurons
Ncam1_Robo1_OPCs_Inhibitory.Neurons_Ccna2	1	0	1	0	Inhibitory Neurons
Ncam1_Robo1_OPCs_Inhibitory.Neurons_Cdk6	1	0	0	0	Inhibitory Neurons
Ncam1_Robo1_OPCs_Inhibitory.Neurons_Cebpb	1	0	0	0	Inhibitory Neurons
Ncam1_Robo1_OPCs_Inhibitory.Neurons_Edn1	1	0	0	0	Inhibitory Neurons
Ncam1_Robo1_OPCs_Inhibitory.Neurons_Egfr	1	0	0	0	Inhibitory Neurons
Ncam1_Robo1_OPCs_Inhibitory.Neurons_Egr1	1	0	0	0	Inhibitory Neurons
Ncam1_Robo1_OPCs_Inhibitory.Neurons_Egr2	1	0	0	0	Inhibitory Neurons
Ncam1_Robo1_OPCs_Inhibitory.Neurons_Egr3	1	0	0	0	Inhibitory Neurons
Ncam1_Robo1_OPCs_Inhibitory.Neurons_Esr1	1	0	0	0	Inhibitory Neurons
Ncam1_Robo1_OPCs_Inhibitory.Neurons_Etv1	1	0	0	0	Inhibitory Neurons
Ncam1_Robo1_OPCs_Inhibitory.Neurons_Fst	1	0	0	0	Inhibitory Neurons
Ncam1_Robo1_OPCs_Inhibitory.Neurons_Gsn	1	0	0	1	Inhibitory Neurons
Ncam1_Robo1_OPCs_Inhibitory.Neurons_H2.D1	1	0	0	0	Inhibitory Neurons
Ncam1_Robo1_OPCs_Inhibitory.Neurons_H2.K1	1	0	0	0	Inhibitory Neurons
Ncam1_Robo1_OPCs_Inhibitory.Neurons_Id2	1	0	0	0	Inhibitory Neurons
Ncam1_Robo1_OPCs_Inhibitory.Neurons_Ifit1bl1	1	0	0	0	Inhibitory Neurons
Ncam1_Robo1_OPCs_Inhibitory.Neurons_Il7r	1	0	0	0	Inhibitory Neurons
Ncam1_Robo1_OPCs_Inhibitory.Neurons_Irf1	1	0	0	0	Inhibitory Neurons
Ncam1_Robo1_OPCs_Inhibitory.Neurons_Junb	1	0	0	0	Inhibitory Neurons
Ncam1_Robo1_OPCs_Inhibitory.Neurons_Klk1b22	1	0	1	0	Inhibitory Neurons
Ncam1_Robo1_OPCs_Inhibitory.Neurons_Mef2c	1	0	0	0	Inhibitory Neurons
Ncam1_Robo1_OPCs_Inhibitory.Neurons_Meis2	1	0	0	0	Inhibitory Neurons
Ncam1_Robo1_OPCs_Inhibitory.Neurons_Met	1	0	0	0	Inhibitory Neurons
Ncam1_Robo1_OPCs_Inhibitory.Neurons_Mgll	1	0	0	0	Inhibitory Neurons
Ncam1_Robo1_OPCs_Inhibitory.Neurons_Myb	1	0	0	0	Inhibitory Neurons
Ncam1_Robo1_OPCs_Inhibitory.Neurons_Ndrg1	1	0	0	0	Inhibitory Neurons
Ncam1_Robo1_OPCs_Inhibitory.Neurons_Nfe2l2	0	0	1	0	Inhibitory Neurons
Ncam1_Robo1_OPCs_Inhibitory.Neurons_Ptgs2	1	0	0	0	Inhibitory Neurons
Ncam1_Robo1_OPCs_Inhibitory.Neurons_Scd1	1	0	0	0	Inhibitory Neurons
Ncam1_Robo1_OPCs_Inhibitory.Neurons_Sgk1	1	0	0	0	Inhibitory Neurons
Ncam1_Robo1_OPCs_Inhibitory.Neurons_Smad3	1	0	0	0	Inhibitory Neurons
Ncam1_Robo1_OPCs_Inhibitory.Neurons_Sytl2	1	0	0	0	Inhibitory Neurons
Ncam1_Robo1_OPCs_Inhibitory.Neurons_Thbs1	0	0	0	1	Inhibitory Neurons
Ncam1_Robo1_OPCs_Inhibitory.Neurons_Tnfaip3	1	0	0	0	Inhibitory Neurons
Ncam1_Robo1_OPCs_Inhibitory.Neurons_Tnfrsf22	1	0	0	0	Inhibitory Neurons
Ncam1_Robo1_OPCs_Inhibitory.Neurons_Txnip	1	0	1	0	Inhibitory Neurons
Ncam1_Robo1_OPCs_Inhibitory.Neurons_Zbtb20	1	0	0	0	Inhibitory Neurons
Ncam1_Robo1_OPCs_Inhibitory.Neurons_Zfp738	1	0	0	0	Inhibitory Neurons
Nectin1_Nectin1_Oligodendrocytes_Inhibitory.Neurons_Ass1	0	1	0	0	Inhibitory Neurons
Nectin1_Nectin1_Oligodendrocytes_Inhibitory.Neurons_Bcl3	0	1	0	1	Inhibitory Neurons
Nectin1_Nectin1_Oligodendrocytes_Inhibitory.Neurons_Bdnf	0	0	1	0	Inhibitory Neurons
Nectin1_Nectin1_Oligodendrocytes_Inhibitory.Neurons_Brca1	0	1	0	0	Inhibitory Neurons
Nectin1_Nectin1_Oligodendrocytes_Inhibitory.Neurons_Ccna2	0	1	0	1	Inhibitory Neurons
Nectin1_Nectin1_Oligodendrocytes_Inhibitory.Neurons_Cdk6	0	1	0	0	Inhibitory Neurons
Nectin1_Nectin1_Oligodendrocytes_Inhibitory.Neurons_Cebpb	0	1	0	0	Inhibitory Neurons
Nectin1_Nectin1_Oligodendrocytes_Inhibitory.Neurons_Dhrs3	0	1	0	0	Inhibitory Neurons
Nectin1_Nectin1_Oligodendrocytes_Inhibitory.Neurons_Edn1	0	1	0	0	Inhibitory Neurons
Nectin1_Nectin1_Oligodendrocytes_Inhibitory.Neurons_Egfr	0	1	0	0	Inhibitory Neurons
Nectin1_Nectin1_Oligodendrocytes_Inhibitory.Neurons_Egr1	0	1	0	0	Inhibitory Neurons
Nectin1_Nectin1_Oligodendrocytes_Inhibitory.Neurons_Egr2	0	1	0	0	Inhibitory Neurons
Nectin1_Nectin1_Oligodendrocytes_Inhibitory.Neurons_Epas1	0	1	0	0	Inhibitory Neurons
Nectin1_Nectin1_Oligodendrocytes_Inhibitory.Neurons_Esr1	0	1	0	0	Inhibitory Neurons
Nectin1_Nectin1_Oligodendrocytes_Inhibitory.Neurons_Fas	0	1	0	0	Inhibitory Neurons
Nectin1_Nectin1_Oligodendrocytes_Inhibitory.Neurons_Fst	0	1	0	0	Inhibitory Neurons
Nectin1_Nectin1_Oligodendrocytes_Inhibitory.Neurons_Gadd45b	0	1	0	0	Inhibitory Neurons
Nectin1_Nectin1_Oligodendrocytes_Inhibitory.Neurons_Gsn	0	1	1	0	Inhibitory Neurons
Nectin1_Nectin1_Oligodendrocytes_Inhibitory.Neurons_H2.D1	0	1	0	0	Inhibitory Neurons
Nectin1_Nectin1_Oligodendrocytes_Inhibitory.Neurons_H2.K1	0	1	0	0	Inhibitory Neurons
Nectin1_Nectin1_Oligodendrocytes_Inhibitory.Neurons_H2.Q6	0	1	0	0	Inhibitory Neurons
Nectin1_Nectin1_Oligodendrocytes_Inhibitory.Neurons_Id2	0	1	0	0	Inhibitory Neurons
Nectin1_Nectin1_Oligodendrocytes_Inhibitory.Neurons_Ifit1bl1	0	1	0	0	Inhibitory Neurons
Nectin1_Nectin1_Oligodendrocytes_Inhibitory.Neurons_Igfbp4	0	1	0	0	Inhibitory Neurons
Nectin1_Nectin1_Oligodendrocytes_Inhibitory.Neurons_Irf1	0	1	0	0	Inhibitory Neurons
Nectin1_Nectin1_Oligodendrocytes_Inhibitory.Neurons_Junb	0	1	0	0	Inhibitory Neurons
Nectin1_Nectin1_Oligodendrocytes_Inhibitory.Neurons_Klf5	0	1	0	0	Inhibitory Neurons
Nectin1_Nectin1_Oligodendrocytes_Inhibitory.Neurons_Klk1b22	0	1	0	1	Inhibitory Neurons
Nectin1_Nectin1_Oligodendrocytes_Inhibitory.Neurons_Lef1	0	1	0	0	Inhibitory Neurons
Nectin1_Nectin1_Oligodendrocytes_Inhibitory.Neurons_Met	0	1	0	0	Inhibitory Neurons
Nectin1_Nectin1_Oligodendrocytes_Inhibitory.Neurons_Mical2	0	1	0	0	Inhibitory Neurons
Nectin1_Nectin1_Oligodendrocytes_Inhibitory.Neurons_Myb	0	1	0	0	Inhibitory Neurons
Nectin1_Nectin1_Oligodendrocytes_Inhibitory.Neurons_Ndrg1	0	1	0	0	Inhibitory Neurons
Nectin1_Nectin1_Oligodendrocytes_Inhibitory.Neurons_Plk1	0	1	0	0	Inhibitory Neurons
Nectin1_Nectin1_Oligodendrocytes_Inhibitory.Neurons_Prss23	0	1	1	0	Inhibitory Neurons
Nectin1_Nectin1_Oligodendrocytes_Inhibitory.Neurons_Ptgs2	0	1	0	0	Inhibitory Neurons
Nectin1_Nectin1_Oligodendrocytes_Inhibitory.Neurons_Sgk1	0	1	0	0	Inhibitory Neurons
Nectin1_Nectin1_Oligodendrocytes_Inhibitory.Neurons_Smad3	0	1	0	0	Inhibitory Neurons
Nectin1_Nectin1_Oligodendrocytes_Inhibitory.Neurons_Thbs1	0	0	1	0	Inhibitory Neurons
Nectin1_Nectin1_Oligodendrocytes_Inhibitory.Neurons_Tnfaip3	0	1	0	0	Inhibitory Neurons
Nectin1_Nectin1_Oligodendrocytes_Inhibitory.Neurons_Tnfrsf22	0	1	0	0	Inhibitory Neurons
Nectin1_Nectin1_Oligodendrocytes_Inhibitory.Neurons_Zbtb20	0	1	0	0	Inhibitory Neurons
Nectin1_Nectin1_Oligodendrocytes_Inhibitory.Neurons_Zfp595	0	1	0	0	Inhibitory Neurons
Negr1_Igsf9b_Astrocytes_Inhibitory.Neurons_Ass1	1	0	0	0	Inhibitory Neurons
Negr1_Igsf9b_Astrocytes_Inhibitory.Neurons_Bcl11b	1	0	0	0	Inhibitory Neurons
Negr1_Igsf9b_Astrocytes_Inhibitory.Neurons_Bdnf	0	0	0	1	Inhibitory Neurons
Negr1_Igsf9b_Astrocytes_Inhibitory.Neurons_Brca1	1	0	0	0	Inhibitory Neurons
Negr1_Igsf9b_Astrocytes_Inhibitory.Neurons_Ccna2	1	0	1	0	Inhibitory Neurons
Negr1_Igsf9b_Astrocytes_Inhibitory.Neurons_Cdk6	1	0	0	0	Inhibitory Neurons
Negr1_Igsf9b_Astrocytes_Inhibitory.Neurons_Col18a1	1	0	0	0	Inhibitory Neurons
Negr1_Igsf9b_Astrocytes_Inhibitory.Neurons_Drd1	1	0	0	0	Inhibitory Neurons
Negr1_Igsf9b_Astrocytes_Inhibitory.Neurons_Edn1	1	0	0	0	Inhibitory Neurons
Negr1_Igsf9b_Astrocytes_Inhibitory.Neurons_Egfr	1	0	0	0	Inhibitory Neurons
Negr1_Igsf9b_Astrocytes_Inhibitory.Neurons_Egr1	1	0	0	0	Inhibitory Neurons
Negr1_Igsf9b_Astrocytes_Inhibitory.Neurons_Egr3	1	0	0	0	Inhibitory Neurons
Negr1_Igsf9b_Astrocytes_Inhibitory.Neurons_Enc1	1	0	0	0	Inhibitory Neurons
Negr1_Igsf9b_Astrocytes_Inhibitory.Neurons_Esr1	1	0	0	0	Inhibitory Neurons
Negr1_Igsf9b_Astrocytes_Inhibitory.Neurons_Fas	1	0	0	0	Inhibitory Neurons
Negr1_Igsf9b_Astrocytes_Inhibitory.Neurons_Fst	1	0	0	0	Inhibitory Neurons
Negr1_Igsf9b_Astrocytes_Inhibitory.Neurons_Gadd45b	1	0	0	0	Inhibitory Neurons
Negr1_Igsf9b_Astrocytes_Inhibitory.Neurons_Id2	1	0	0	0	Inhibitory Neurons
Negr1_Igsf9b_Astrocytes_Inhibitory.Neurons_Ifit1bl1	1	0	0	0	Inhibitory Neurons
Negr1_Igsf9b_Astrocytes_Inhibitory.Neurons_Irf1	1	0	0	0	Inhibitory Neurons
Negr1_Igsf9b_Astrocytes_Inhibitory.Neurons_Itpr1	1	0	0	0	Inhibitory Neurons
Negr1_Igsf9b_Astrocytes_Inhibitory.Neurons_Junb	1	0	0	0	Inhibitory Neurons
Negr1_Igsf9b_Astrocytes_Inhibitory.Neurons_Lamc2	1	0	0	0	Inhibitory Neurons
Negr1_Igsf9b_Astrocytes_Inhibitory.Neurons_Ldlr	1	0	0	0	Inhibitory Neurons
Negr1_Igsf9b_Astrocytes_Inhibitory.Neurons_Lpl	1	0	0	0	Inhibitory Neurons
Negr1_Igsf9b_Astrocytes_Inhibitory.Neurons_Mef2c	1	0	0	0	Inhibitory Neurons
Negr1_Igsf9b_Astrocytes_Inhibitory.Neurons_Meis2	1	0	0	0	Inhibitory Neurons
Negr1_Igsf9b_Astrocytes_Inhibitory.Neurons_Met	1	0	0	0	Inhibitory Neurons
Negr1_Igsf9b_Astrocytes_Inhibitory.Neurons_Mn1	1	0	0	0	Inhibitory Neurons
Negr1_Igsf9b_Astrocytes_Inhibitory.Neurons_Myb	1	0	0	0	Inhibitory Neurons
Negr1_Igsf9b_Astrocytes_Inhibitory.Neurons_Ndrg1	1	0	0	0	Inhibitory Neurons
Negr1_Igsf9b_Astrocytes_Inhibitory.Neurons_Optn	1	0	0	0	Inhibitory Neurons
Negr1_Igsf9b_Astrocytes_Inhibitory.Neurons_Pmepa1	1	0	0	0	Inhibitory Neurons
Negr1_Igsf9b_Astrocytes_Inhibitory.Neurons_Ptgds	0	0	1	0	Inhibitory Neurons
Negr1_Igsf9b_Astrocytes_Inhibitory.Neurons_Ptgs2	1	0	0	0	Inhibitory Neurons
Negr1_Igsf9b_Astrocytes_Inhibitory.Neurons_Ptk2b	1	0	0	0	Inhibitory Neurons
Negr1_Igsf9b_Astrocytes_Inhibitory.Neurons_Rarb	1	0	0	0	Inhibitory Neurons
Negr1_Igsf9b_Astrocytes_Inhibitory.Neurons_Serpina3n	1	0	0	0	Inhibitory Neurons
Negr1_Igsf9b_Astrocytes_Inhibitory.Neurons_Sgk1	1	0	0	0	Inhibitory Neurons
Negr1_Igsf9b_Astrocytes_Inhibitory.Neurons_Smad3	1	0	0	0	Inhibitory Neurons
Negr1_Igsf9b_Astrocytes_Inhibitory.Neurons_Sulf2	1	0	0	0	Inhibitory Neurons
Negr1_Igsf9b_Astrocytes_Inhibitory.Neurons_Thbs1	0	0	0	1	Inhibitory Neurons
Negr1_Igsf9b_Astrocytes_Inhibitory.Neurons_Tnfaip3	1	0	0	0	Inhibitory Neurons
Negr1_Igsf9b_Astrocytes_Inhibitory.Neurons_Tnfrsf22	1	0	0	0	Inhibitory Neurons
Negr1_Igsf9b_Astrocytes_Inhibitory.Neurons_Zfp595	1	0	0	0	Inhibitory Neurons
Negr1_Igsf9b_Microglia_Inhibitory.Neurons_Ass1	1	0	0	0	Inhibitory Neurons
Negr1_Igsf9b_Microglia_Inhibitory.Neurons_Bcl11b	1	0	0	0	Inhibitory Neurons
Negr1_Igsf9b_Microglia_Inhibitory.Neurons_Bdnf	0	0	0	1	Inhibitory Neurons
Negr1_Igsf9b_Microglia_Inhibitory.Neurons_Brca1	1	0	0	0	Inhibitory Neurons
Negr1_Igsf9b_Microglia_Inhibitory.Neurons_Ccna2	1	0	1	0	Inhibitory Neurons
Negr1_Igsf9b_Microglia_Inhibitory.Neurons_Cdk6	1	0	0	0	Inhibitory Neurons
Negr1_Igsf9b_Microglia_Inhibitory.Neurons_Col18a1	1	0	0	0	Inhibitory Neurons
Negr1_Igsf9b_Microglia_Inhibitory.Neurons_Drd1	1	0	0	0	Inhibitory Neurons
Negr1_Igsf9b_Microglia_Inhibitory.Neurons_Edn1	1	0	0	0	Inhibitory Neurons
Negr1_Igsf9b_Microglia_Inhibitory.Neurons_Egfr	1	0	0	0	Inhibitory Neurons
Negr1_Igsf9b_Microglia_Inhibitory.Neurons_Egr1	1	0	0	0	Inhibitory Neurons
Negr1_Igsf9b_Microglia_Inhibitory.Neurons_Egr3	1	0	0	0	Inhibitory Neurons
Negr1_Igsf9b_Microglia_Inhibitory.Neurons_Enc1	1	0	0	0	Inhibitory Neurons
Negr1_Igsf9b_Microglia_Inhibitory.Neurons_Esr1	1	0	0	0	Inhibitory Neurons
Negr1_Igsf9b_Microglia_Inhibitory.Neurons_Fas	1	0	0	0	Inhibitory Neurons
Negr1_Igsf9b_Microglia_Inhibitory.Neurons_Fst	1	0	0	0	Inhibitory Neurons
Negr1_Igsf9b_Microglia_Inhibitory.Neurons_Gadd45b	1	0	0	0	Inhibitory Neurons
Negr1_Igsf9b_Microglia_Inhibitory.Neurons_Id2	1	0	0	0	Inhibitory Neurons
Negr1_Igsf9b_Microglia_Inhibitory.Neurons_Ifit1bl1	1	0	0	0	Inhibitory Neurons
Negr1_Igsf9b_Microglia_Inhibitory.Neurons_Irf1	1	0	0	0	Inhibitory Neurons
Negr1_Igsf9b_Microglia_Inhibitory.Neurons_Itpr1	1	0	0	0	Inhibitory Neurons
Negr1_Igsf9b_Microglia_Inhibitory.Neurons_Junb	1	0	0	0	Inhibitory Neurons
Negr1_Igsf9b_Microglia_Inhibitory.Neurons_Lamc2	1	0	0	0	Inhibitory Neurons
Negr1_Igsf9b_Microglia_Inhibitory.Neurons_Ldlr	1	0	0	0	Inhibitory Neurons
Negr1_Igsf9b_Microglia_Inhibitory.Neurons_Lpl	1	0	0	0	Inhibitory Neurons
Negr1_Igsf9b_Microglia_Inhibitory.Neurons_Mef2c	1	0	0	0	Inhibitory Neurons
Negr1_Igsf9b_Microglia_Inhibitory.Neurons_Meis2	1	0	0	0	Inhibitory Neurons
Negr1_Igsf9b_Microglia_Inhibitory.Neurons_Met	1	0	0	0	Inhibitory Neurons
Negr1_Igsf9b_Microglia_Inhibitory.Neurons_Mn1	1	0	0	0	Inhibitory Neurons
Negr1_Igsf9b_Microglia_Inhibitory.Neurons_Myb	1	0	0	0	Inhibitory Neurons
Negr1_Igsf9b_Microglia_Inhibitory.Neurons_Ndrg1	1	0	0	0	Inhibitory Neurons
Negr1_Igsf9b_Microglia_Inhibitory.Neurons_Optn	1	0	0	0	Inhibitory Neurons
Negr1_Igsf9b_Microglia_Inhibitory.Neurons_Pmepa1	1	0	0	0	Inhibitory Neurons
Negr1_Igsf9b_Microglia_Inhibitory.Neurons_Ptgds	0	0	1	0	Inhibitory Neurons
Negr1_Igsf9b_Microglia_Inhibitory.Neurons_Ptgs2	1	0	0	0	Inhibitory Neurons
Negr1_Igsf9b_Microglia_Inhibitory.Neurons_Ptk2b	1	0	0	0	Inhibitory Neurons
Negr1_Igsf9b_Microglia_Inhibitory.Neurons_Rarb	1	0	0	0	Inhibitory Neurons
Negr1_Igsf9b_Microglia_Inhibitory.Neurons_Serpina3n	1	0	0	0	Inhibitory Neurons
Negr1_Igsf9b_Microglia_Inhibitory.Neurons_Sgk1	1	0	0	0	Inhibitory Neurons
Negr1_Igsf9b_Microglia_Inhibitory.Neurons_Smad3	1	0	0	0	Inhibitory Neurons
Negr1_Igsf9b_Microglia_Inhibitory.Neurons_Sulf2	1	0	0	0	Inhibitory Neurons
Negr1_Igsf9b_Microglia_Inhibitory.Neurons_Thbs1	0	0	0	1	Inhibitory Neurons
Negr1_Igsf9b_Microglia_Inhibitory.Neurons_Tnfaip3	1	0	0	0	Inhibitory Neurons
Negr1_Igsf9b_Microglia_Inhibitory.Neurons_Tnfrsf22	1	0	0	0	Inhibitory Neurons
Negr1_Igsf9b_Microglia_Inhibitory.Neurons_Zfp595	1	0	0	0	Inhibitory Neurons
Negr1_Igsf9b_OPCs_Inhibitory.Neurons_Ass1	1	0	0	0	Inhibitory Neurons
Negr1_Igsf9b_OPCs_Inhibitory.Neurons_Bcl11b	1	0	0	0	Inhibitory Neurons
Negr1_Igsf9b_OPCs_Inhibitory.Neurons_Brca1	1	0	0	0	Inhibitory Neurons
Negr1_Igsf9b_OPCs_Inhibitory.Neurons_Ccna2	1	0	1	0	Inhibitory Neurons
Negr1_Igsf9b_OPCs_Inhibitory.Neurons_Cdk6	1	0	0	0	Inhibitory Neurons
Negr1_Igsf9b_OPCs_Inhibitory.Neurons_Col18a1	1	0	0	0	Inhibitory Neurons
Negr1_Igsf9b_OPCs_Inhibitory.Neurons_Drd1	1	0	0	0	Inhibitory Neurons
Negr1_Igsf9b_OPCs_Inhibitory.Neurons_Edn1	1	0	0	0	Inhibitory Neurons
Negr1_Igsf9b_OPCs_Inhibitory.Neurons_Egfr	1	0	0	0	Inhibitory Neurons
Negr1_Igsf9b_OPCs_Inhibitory.Neurons_Egr1	1	0	0	0	Inhibitory Neurons
Negr1_Igsf9b_OPCs_Inhibitory.Neurons_Egr3	1	0	0	0	Inhibitory Neurons
Negr1_Igsf9b_OPCs_Inhibitory.Neurons_Enc1	1	0	0	0	Inhibitory Neurons
Negr1_Igsf9b_OPCs_Inhibitory.Neurons_Esr1	1	0	0	0	Inhibitory Neurons
Negr1_Igsf9b_OPCs_Inhibitory.Neurons_Fas	1	0	0	0	Inhibitory Neurons
Negr1_Igsf9b_OPCs_Inhibitory.Neurons_Fst	1	0	0	0	Inhibitory Neurons
Negr1_Igsf9b_OPCs_Inhibitory.Neurons_Gadd45b	1	0	0	0	Inhibitory Neurons
Negr1_Igsf9b_OPCs_Inhibitory.Neurons_Id2	1	0	0	0	Inhibitory Neurons
Negr1_Igsf9b_OPCs_Inhibitory.Neurons_Ifit1bl1	1	0	0	0	Inhibitory Neurons
Negr1_Igsf9b_OPCs_Inhibitory.Neurons_Irf1	1	0	0	0	Inhibitory Neurons
Negr1_Igsf9b_OPCs_Inhibitory.Neurons_Itpr1	1	0	0	0	Inhibitory Neurons
Negr1_Igsf9b_OPCs_Inhibitory.Neurons_Junb	1	0	0	0	Inhibitory Neurons
Negr1_Igsf9b_OPCs_Inhibitory.Neurons_Lamc2	1	0	0	0	Inhibitory Neurons
Negr1_Igsf9b_OPCs_Inhibitory.Neurons_Ldlr	1	0	0	0	Inhibitory Neurons
Negr1_Igsf9b_OPCs_Inhibitory.Neurons_Lpl	1	0	0	0	Inhibitory Neurons
Negr1_Igsf9b_OPCs_Inhibitory.Neurons_Mef2c	1	0	0	0	Inhibitory Neurons
Negr1_Igsf9b_OPCs_Inhibitory.Neurons_Meis2	1	0	0	0	Inhibitory Neurons
Negr1_Igsf9b_OPCs_Inhibitory.Neurons_Met	1	0	0	0	Inhibitory Neurons
Negr1_Igsf9b_OPCs_Inhibitory.Neurons_Mn1	1	0	0	0	Inhibitory Neurons
Negr1_Igsf9b_OPCs_Inhibitory.Neurons_Myb	1	0	0	0	Inhibitory Neurons
Negr1_Igsf9b_OPCs_Inhibitory.Neurons_Ndrg1	1	0	0	0	Inhibitory Neurons
Negr1_Igsf9b_OPCs_Inhibitory.Neurons_Optn	1	0	0	0	Inhibitory Neurons
Negr1_Igsf9b_OPCs_Inhibitory.Neurons_Pmepa1	1	0	0	0	Inhibitory Neurons
Negr1_Igsf9b_OPCs_Inhibitory.Neurons_Ptgds	0	0	1	0	Inhibitory Neurons
Negr1_Igsf9b_OPCs_Inhibitory.Neurons_Ptgs2	1	0	0	0	Inhibitory Neurons
Negr1_Igsf9b_OPCs_Inhibitory.Neurons_Ptk2b	1	0	0	0	Inhibitory Neurons
Negr1_Igsf9b_OPCs_Inhibitory.Neurons_Rarb	1	0	0	0	Inhibitory Neurons
Negr1_Igsf9b_OPCs_Inhibitory.Neurons_Serpina3n	1	0	0	0	Inhibitory Neurons
Negr1_Igsf9b_OPCs_Inhibitory.Neurons_Sgk1	1	0	0	0	Inhibitory Neurons
Negr1_Igsf9b_OPCs_Inhibitory.Neurons_Smad3	1	0	0	0	Inhibitory Neurons
Negr1_Igsf9b_OPCs_Inhibitory.Neurons_Sulf2	1	0	0	0	Inhibitory Neurons
Negr1_Igsf9b_OPCs_Inhibitory.Neurons_Thbs1	0	0	0	1	Inhibitory Neurons
Negr1_Igsf9b_OPCs_Inhibitory.Neurons_Tnfaip3	1	0	0	0	Inhibitory Neurons
Negr1_Igsf9b_OPCs_Inhibitory.Neurons_Tnfrsf22	1	0	0	0	Inhibitory Neurons
Negr1_Igsf9b_OPCs_Inhibitory.Neurons_Zfp595	1	0	0	0	Inhibitory Neurons
Negr1_Negr1_Astrocytes_Excitatory.Neurons_Adm	1	0	0	0	Excitatory Neurons
Negr1_Negr1_Astrocytes_Excitatory.Neurons_Bcl3	1	0	1	0	Excitatory Neurons
Negr1_Negr1_Astrocytes_Excitatory.Neurons_Cav1	1	0	0	0	Excitatory Neurons
Negr1_Negr1_Astrocytes_Excitatory.Neurons_Ccn1	1	0	0	0	Excitatory Neurons
Negr1_Negr1_Astrocytes_Excitatory.Neurons_Ccn2	1	0	0	0	Excitatory Neurons
Negr1_Negr1_Astrocytes_Excitatory.Neurons_Ccna2	1	0	0	0	Excitatory Neurons
Negr1_Negr1_Astrocytes_Excitatory.Neurons_Ccnb1	1	0	0	0	Excitatory Neurons
Negr1_Negr1_Astrocytes_Excitatory.Neurons_Dtl	1	0	0	0	Excitatory Neurons
Negr1_Negr1_Astrocytes_Excitatory.Neurons_Esr1	1	0	0	0	Excitatory Neurons
Negr1_Negr1_Astrocytes_Excitatory.Neurons_Fst	1	0	0	0	Excitatory Neurons
Negr1_Negr1_Astrocytes_Excitatory.Neurons_Gadd45b	1	0	0	0	Excitatory Neurons
Negr1_Negr1_Astrocytes_Excitatory.Neurons_Gm3839	1	0	0	0	Excitatory Neurons
Negr1_Negr1_Astrocytes_Excitatory.Neurons_Hmmr	1	0	0	0	Excitatory Neurons
Negr1_Negr1_Astrocytes_Excitatory.Neurons_Klk1b22	1	0	1	0	Excitatory Neurons
Negr1_Negr1_Astrocytes_Excitatory.Neurons_Lpl	1	0	0	0	Excitatory Neurons
Negr1_Negr1_Astrocytes_Excitatory.Neurons_Ltbp1	0	0	0	1	Excitatory Neurons
Negr1_Negr1_Astrocytes_Excitatory.Neurons_Meis2	1	0	0	0	Excitatory Neurons
Negr1_Negr1_Astrocytes_Excitatory.Neurons_Met	1	0	0	0	Excitatory Neurons
Negr1_Negr1_Astrocytes_Excitatory.Neurons_Mn1	1	0	0	0	Excitatory Neurons
Negr1_Negr1_Astrocytes_Excitatory.Neurons_Pcdh8	1	0	0	0	Excitatory Neurons
Negr1_Negr1_Astrocytes_Excitatory.Neurons_Ptgds	1	0	1	0	Excitatory Neurons
Negr1_Negr1_Astrocytes_Excitatory.Neurons_Samsn1	1	0	0	0	Excitatory Neurons
Negr1_Negr1_Astrocytes_Excitatory.Neurons_Serpina3n	1	0	0	0	Excitatory Neurons
Negr1_Negr1_Astrocytes_Excitatory.Neurons_Socs3	1	0	0	0	Excitatory Neurons
Negr1_Negr1_Astrocytes_Excitatory.Neurons_Tgfbi	1	0	0	0	Excitatory Neurons
Negr1_Negr1_Astrocytes_Excitatory.Neurons_Tgfbr2	1	0	0	0	Excitatory Neurons
Negr1_Negr1_Astrocytes_Excitatory.Neurons_Tmem40	1	0	0	0	Excitatory Neurons
Negr1_Negr1_Astrocytes_Excitatory.Neurons_Trib1	1	0	0	0	Excitatory Neurons
Negr1_Negr1_Astrocytes_Excitatory.Neurons_Zfp36l1	0	0	1	0	Excitatory Neurons
Negr1_Negr1_Astrocytes_Excitatory.Neurons_Zfp595	1	0	0	0	Excitatory Neurons
Negr1_Negr1_Astrocytes_Inhibitory.Neurons_Ass1	1	0	0	0	Inhibitory Neurons
Negr1_Negr1_Astrocytes_Inhibitory.Neurons_Bcl11b	1	0	0	0	Inhibitory Neurons
Negr1_Negr1_Astrocytes_Inhibitory.Neurons_Bcl3	1	0	1	0	Inhibitory Neurons
Negr1_Negr1_Astrocytes_Inhibitory.Neurons_Brca1	1	0	0	0	Inhibitory Neurons
Negr1_Negr1_Astrocytes_Inhibitory.Neurons_Ccna2	1	0	1	0	Inhibitory Neurons
Negr1_Negr1_Astrocytes_Inhibitory.Neurons_Cdk6	1	0	0	0	Inhibitory Neurons
Negr1_Negr1_Astrocytes_Inhibitory.Neurons_Col18a1	1	0	0	0	Inhibitory Neurons
Negr1_Negr1_Astrocytes_Inhibitory.Neurons_Drd1	1	0	0	0	Inhibitory Neurons
Negr1_Negr1_Astrocytes_Inhibitory.Neurons_Edn1	1	0	0	0	Inhibitory Neurons
Negr1_Negr1_Astrocytes_Inhibitory.Neurons_Egfr	1	0	0	0	Inhibitory Neurons
Negr1_Negr1_Astrocytes_Inhibitory.Neurons_Egr1	1	0	0	0	Inhibitory Neurons
Negr1_Negr1_Astrocytes_Inhibitory.Neurons_Egr3	1	0	0	0	Inhibitory Neurons
Negr1_Negr1_Astrocytes_Inhibitory.Neurons_Enc1	1	0	0	0	Inhibitory Neurons
Negr1_Negr1_Astrocytes_Inhibitory.Neurons_Esr1	1	0	0	0	Inhibitory Neurons
Negr1_Negr1_Astrocytes_Inhibitory.Neurons_Fst	1	0	0	0	Inhibitory Neurons
Negr1_Negr1_Astrocytes_Inhibitory.Neurons_Id2	1	0	0	0	Inhibitory Neurons
Negr1_Negr1_Astrocytes_Inhibitory.Neurons_Ifit1bl1	1	0	0	0	Inhibitory Neurons
Negr1_Negr1_Astrocytes_Inhibitory.Neurons_Irf1	1	0	0	0	Inhibitory Neurons
Negr1_Negr1_Astrocytes_Inhibitory.Neurons_Itpr1	1	0	0	0	Inhibitory Neurons
Negr1_Negr1_Astrocytes_Inhibitory.Neurons_Junb	1	0	0	0	Inhibitory Neurons
Negr1_Negr1_Astrocytes_Inhibitory.Neurons_Klk1b22	1	0	1	0	Inhibitory Neurons
Negr1_Negr1_Astrocytes_Inhibitory.Neurons_Lamc2	1	0	0	0	Inhibitory Neurons
Negr1_Negr1_Astrocytes_Inhibitory.Neurons_Ldlr	1	0	0	0	Inhibitory Neurons
Negr1_Negr1_Astrocytes_Inhibitory.Neurons_Lpl	1	0	0	0	Inhibitory Neurons
Negr1_Negr1_Astrocytes_Inhibitory.Neurons_Ltbp1	1	0	0	0	Inhibitory Neurons
Negr1_Negr1_Astrocytes_Inhibitory.Neurons_Mef2c	1	0	0	0	Inhibitory Neurons
Negr1_Negr1_Astrocytes_Inhibitory.Neurons_Meis2	1	0	0	0	Inhibitory Neurons
Negr1_Negr1_Astrocytes_Inhibitory.Neurons_Met	1	0	0	0	Inhibitory Neurons
Negr1_Negr1_Astrocytes_Inhibitory.Neurons_Mn1	1	0	0	0	Inhibitory Neurons
Negr1_Negr1_Astrocytes_Inhibitory.Neurons_Myb	1	0	0	0	Inhibitory Neurons
Negr1_Negr1_Astrocytes_Inhibitory.Neurons_Ndrg1	1	0	0	0	Inhibitory Neurons
Negr1_Negr1_Astrocytes_Inhibitory.Neurons_Optn	1	0	0	0	Inhibitory Neurons
Negr1_Negr1_Astrocytes_Inhibitory.Neurons_Pmepa1	1	0	0	0	Inhibitory Neurons
Negr1_Negr1_Astrocytes_Inhibitory.Neurons_Ptgds	0	0	1	0	Inhibitory Neurons
Negr1_Negr1_Astrocytes_Inhibitory.Neurons_Ptgs2	1	0	0	0	Inhibitory Neurons
Negr1_Negr1_Astrocytes_Inhibitory.Neurons_Ptk2b	1	0	0	0	Inhibitory Neurons
Negr1_Negr1_Astrocytes_Inhibitory.Neurons_Rarb	1	0	0	0	Inhibitory Neurons
Negr1_Negr1_Astrocytes_Inhibitory.Neurons_Serpina3n	1	0	0	0	Inhibitory Neurons
Negr1_Negr1_Astrocytes_Inhibitory.Neurons_Sgk1	1	0	0	0	Inhibitory Neurons
Negr1_Negr1_Astrocytes_Inhibitory.Neurons_Smad3	1	0	0	0	Inhibitory Neurons
Negr1_Negr1_Astrocytes_Inhibitory.Neurons_Sulf2	1	0	0	0	Inhibitory Neurons
Negr1_Negr1_Astrocytes_Inhibitory.Neurons_Tnfaip3	1	0	0	0	Inhibitory Neurons
Negr1_Negr1_Astrocytes_Inhibitory.Neurons_Tnfrsf22	1	0	0	0	Inhibitory Neurons
Negr1_Negr1_Astrocytes_Inhibitory.Neurons_Txnip	1	0	1	0	Inhibitory Neurons
Negr1_Negr1_Microglia_Excitatory.Neurons_Adm	1	0	0	0	Excitatory Neurons
Negr1_Negr1_Microglia_Excitatory.Neurons_Cav1	1	0	0	0	Excitatory Neurons
Negr1_Negr1_Microglia_Excitatory.Neurons_Ccn1	1	0	0	0	Excitatory Neurons
Negr1_Negr1_Microglia_Excitatory.Neurons_Ccn2	1	0	0	0	Excitatory Neurons
Negr1_Negr1_Microglia_Excitatory.Neurons_Ccna2	1	0	0	0	Excitatory Neurons
Negr1_Negr1_Microglia_Excitatory.Neurons_Ccnb1	1	0	0	0	Excitatory Neurons
Negr1_Negr1_Microglia_Excitatory.Neurons_Dtl	1	0	0	0	Excitatory Neurons
Negr1_Negr1_Microglia_Excitatory.Neurons_Esr1	1	0	0	0	Excitatory Neurons
Negr1_Negr1_Microglia_Excitatory.Neurons_Fst	1	0	0	0	Excitatory Neurons
Negr1_Negr1_Microglia_Excitatory.Neurons_Gadd45b	1	0	0	0	Excitatory Neurons
Negr1_Negr1_Microglia_Excitatory.Neurons_Gm3839	1	0	0	0	Excitatory Neurons
Negr1_Negr1_Microglia_Excitatory.Neurons_Hmmr	1	0	0	0	Excitatory Neurons
Negr1_Negr1_Microglia_Excitatory.Neurons_Klk1b22	1	0	1	0	Excitatory Neurons
Negr1_Negr1_Microglia_Excitatory.Neurons_Lpl	1	0	0	0	Excitatory Neurons
Negr1_Negr1_Microglia_Excitatory.Neurons_Ltbp1	0	0	0	1	Excitatory Neurons
Negr1_Negr1_Microglia_Excitatory.Neurons_Meis2	1	0	0	0	Excitatory Neurons
Negr1_Negr1_Microglia_Excitatory.Neurons_Met	1	0	0	0	Excitatory Neurons
Negr1_Negr1_Microglia_Excitatory.Neurons_Mn1	1	0	0	0	Excitatory Neurons
Negr1_Negr1_Microglia_Excitatory.Neurons_Pcdh8	1	0	0	0	Excitatory Neurons
Negr1_Negr1_Microglia_Excitatory.Neurons_Ptgds	1	0	1	0	Excitatory Neurons
Negr1_Negr1_Microglia_Excitatory.Neurons_Samsn1	1	0	0	0	Excitatory Neurons
Negr1_Negr1_Microglia_Excitatory.Neurons_Serpina3n	1	0	0	0	Excitatory Neurons
Negr1_Negr1_Microglia_Excitatory.Neurons_Socs3	1	0	0	0	Excitatory Neurons
Negr1_Negr1_Microglia_Excitatory.Neurons_Tgfbi	1	0	0	0	Excitatory Neurons
Negr1_Negr1_Microglia_Excitatory.Neurons_Tgfbr2	1	0	0	0	Excitatory Neurons
Negr1_Negr1_Microglia_Excitatory.Neurons_Tmem40	1	0	0	0	Excitatory Neurons
Negr1_Negr1_Microglia_Excitatory.Neurons_Trib1	1	0	0	0	Excitatory Neurons
Negr1_Negr1_Microglia_Excitatory.Neurons_Zfp36l1	0	0	1	0	Excitatory Neurons
Negr1_Negr1_Microglia_Excitatory.Neurons_Zfp595	1	0	0	0	Excitatory Neurons
Negr1_Negr1_Microglia_Inhibitory.Neurons_Ass1	1	0	0	0	Inhibitory Neurons
Negr1_Negr1_Microglia_Inhibitory.Neurons_Bcl11b	1	0	0	0	Inhibitory Neurons
Negr1_Negr1_Microglia_Inhibitory.Neurons_Bcl3	1	0	1	0	Inhibitory Neurons
Negr1_Negr1_Microglia_Inhibitory.Neurons_Brca1	1	0	0	0	Inhibitory Neurons
Negr1_Negr1_Microglia_Inhibitory.Neurons_Ccna2	1	0	1	0	Inhibitory Neurons
Negr1_Negr1_Microglia_Inhibitory.Neurons_Cdk6	1	0	0	0	Inhibitory Neurons
Negr1_Negr1_Microglia_Inhibitory.Neurons_Col18a1	1	0	0	0	Inhibitory Neurons
Negr1_Negr1_Microglia_Inhibitory.Neurons_Drd1	1	0	0	0	Inhibitory Neurons
Negr1_Negr1_Microglia_Inhibitory.Neurons_Edn1	1	0	0	0	Inhibitory Neurons
Negr1_Negr1_Microglia_Inhibitory.Neurons_Egfr	1	0	0	0	Inhibitory Neurons
Negr1_Negr1_Microglia_Inhibitory.Neurons_Egr1	1	0	0	0	Inhibitory Neurons
Negr1_Negr1_Microglia_Inhibitory.Neurons_Egr3	1	0	0	0	Inhibitory Neurons
Negr1_Negr1_Microglia_Inhibitory.Neurons_Enc1	1	0	0	0	Inhibitory Neurons
Negr1_Negr1_Microglia_Inhibitory.Neurons_Esr1	1	0	0	0	Inhibitory Neurons
Negr1_Negr1_Microglia_Inhibitory.Neurons_Fas	1	0	0	0	Inhibitory Neurons
Negr1_Negr1_Microglia_Inhibitory.Neurons_Fst	1	0	0	0	Inhibitory Neurons
Negr1_Negr1_Microglia_Inhibitory.Neurons_Gadd45b	1	0	0	0	Inhibitory Neurons
Negr1_Negr1_Microglia_Inhibitory.Neurons_Id2	1	0	0	0	Inhibitory Neurons
Negr1_Negr1_Microglia_Inhibitory.Neurons_Ifit1bl1	1	0	0	0	Inhibitory Neurons
Negr1_Negr1_Microglia_Inhibitory.Neurons_Irf1	1	0	0	0	Inhibitory Neurons
Negr1_Negr1_Microglia_Inhibitory.Neurons_Itpr1	1	0	0	0	Inhibitory Neurons
Negr1_Negr1_Microglia_Inhibitory.Neurons_Junb	1	0	0	0	Inhibitory Neurons
Negr1_Negr1_Microglia_Inhibitory.Neurons_Klk1b22	1	0	1	0	Inhibitory Neurons
Negr1_Negr1_Microglia_Inhibitory.Neurons_Lamc2	1	0	0	0	Inhibitory Neurons
Negr1_Negr1_Microglia_Inhibitory.Neurons_Ldlr	1	0	0	0	Inhibitory Neurons
Negr1_Negr1_Microglia_Inhibitory.Neurons_Lpl	1	0	0	0	Inhibitory Neurons
Negr1_Negr1_Microglia_Inhibitory.Neurons_Ltbp1	1	0	0	0	Inhibitory Neurons
Negr1_Negr1_Microglia_Inhibitory.Neurons_Mef2c	1	0	0	0	Inhibitory Neurons
Negr1_Negr1_Microglia_Inhibitory.Neurons_Meis2	1	0	0	0	Inhibitory Neurons
Negr1_Negr1_Microglia_Inhibitory.Neurons_Met	1	0	0	0	Inhibitory Neurons
Negr1_Negr1_Microglia_Inhibitory.Neurons_Mn1	1	0	0	0	Inhibitory Neurons
Negr1_Negr1_Microglia_Inhibitory.Neurons_Myb	1	0	0	0	Inhibitory Neurons
Negr1_Negr1_Microglia_Inhibitory.Neurons_Ndrg1	1	0	0	0	Inhibitory Neurons
Negr1_Negr1_Microglia_Inhibitory.Neurons_Optn	1	0	0	0	Inhibitory Neurons
Negr1_Negr1_Microglia_Inhibitory.Neurons_Pmepa1	1	0	0	0	Inhibitory Neurons
Negr1_Negr1_Microglia_Inhibitory.Neurons_Ptgds	0	0	1	0	Inhibitory Neurons
Negr1_Negr1_Microglia_Inhibitory.Neurons_Ptgs2	1	0	0	0	Inhibitory Neurons
Negr1_Negr1_Microglia_Inhibitory.Neurons_Ptk2b	1	0	0	0	Inhibitory Neurons
Negr1_Negr1_Microglia_Inhibitory.Neurons_Rarb	1	0	0	0	Inhibitory Neurons
Negr1_Negr1_Microglia_Inhibitory.Neurons_Serpina3n	1	0	0	0	Inhibitory Neurons
Negr1_Negr1_Microglia_Inhibitory.Neurons_Sgk1	1	0	0	0	Inhibitory Neurons
Negr1_Negr1_Microglia_Inhibitory.Neurons_Smad3	1	0	0	0	Inhibitory Neurons
Negr1_Negr1_Microglia_Inhibitory.Neurons_Sulf2	1	0	0	0	Inhibitory Neurons
Negr1_Negr1_Microglia_Inhibitory.Neurons_Tnfaip3	1	0	0	0	Inhibitory Neurons
Negr1_Negr1_Microglia_Inhibitory.Neurons_Tnfrsf22	1	0	0	0	Inhibitory Neurons
Negr1_Negr1_Microglia_Inhibitory.Neurons_Txnip	1	0	1	0	Inhibitory Neurons
Negr1_Negr1_Oligodendrocytes_Inhibitory.Neurons_Ass1	1	0	0	0	Inhibitory Neurons
Negr1_Negr1_Oligodendrocytes_Inhibitory.Neurons_Bcl11b	1	0	0	0	Inhibitory Neurons
Negr1_Negr1_Oligodendrocytes_Inhibitory.Neurons_Bcl3	1	0	1	0	Inhibitory Neurons
Negr1_Negr1_Oligodendrocytes_Inhibitory.Neurons_Brca1	1	0	0	0	Inhibitory Neurons
Negr1_Negr1_Oligodendrocytes_Inhibitory.Neurons_Ccna2	1	0	1	0	Inhibitory Neurons
Negr1_Negr1_Oligodendrocytes_Inhibitory.Neurons_Cdk6	1	0	0	0	Inhibitory Neurons
Negr1_Negr1_Oligodendrocytes_Inhibitory.Neurons_Col18a1	1	0	0	0	Inhibitory Neurons
Negr1_Negr1_Oligodendrocytes_Inhibitory.Neurons_Drd1	1	0	0	0	Inhibitory Neurons
Negr1_Negr1_Oligodendrocytes_Inhibitory.Neurons_Edn1	1	0	0	0	Inhibitory Neurons
Negr1_Negr1_Oligodendrocytes_Inhibitory.Neurons_Egfr	1	0	0	0	Inhibitory Neurons
Negr1_Negr1_Oligodendrocytes_Inhibitory.Neurons_Egr1	1	0	0	0	Inhibitory Neurons
Negr1_Negr1_Oligodendrocytes_Inhibitory.Neurons_Egr3	1	0	0	0	Inhibitory Neurons
Negr1_Negr1_Oligodendrocytes_Inhibitory.Neurons_Enc1	1	0	0	0	Inhibitory Neurons
Negr1_Negr1_Oligodendrocytes_Inhibitory.Neurons_Esr1	1	0	0	0	Inhibitory Neurons
Negr1_Negr1_Oligodendrocytes_Inhibitory.Neurons_Fas	1	0	0	0	Inhibitory Neurons
Negr1_Negr1_Oligodendrocytes_Inhibitory.Neurons_Fst	1	0	0	0	Inhibitory Neurons
Negr1_Negr1_Oligodendrocytes_Inhibitory.Neurons_Id2	1	0	0	0	Inhibitory Neurons
Negr1_Negr1_Oligodendrocytes_Inhibitory.Neurons_Ifit1bl1	1	0	0	0	Inhibitory Neurons
Negr1_Negr1_Oligodendrocytes_Inhibitory.Neurons_Irf1	1	0	0	0	Inhibitory Neurons
Negr1_Negr1_Oligodendrocytes_Inhibitory.Neurons_Itpr1	1	0	0	0	Inhibitory Neurons
Negr1_Negr1_Oligodendrocytes_Inhibitory.Neurons_Junb	1	0	0	0	Inhibitory Neurons
Negr1_Negr1_Oligodendrocytes_Inhibitory.Neurons_Klk1b22	1	0	1	0	Inhibitory Neurons
Negr1_Negr1_Oligodendrocytes_Inhibitory.Neurons_Lamc2	1	0	0	0	Inhibitory Neurons
Negr1_Negr1_Oligodendrocytes_Inhibitory.Neurons_Ldlr	1	0	0	0	Inhibitory Neurons
Negr1_Negr1_Oligodendrocytes_Inhibitory.Neurons_Lpl	1	0	0	0	Inhibitory Neurons
Negr1_Negr1_Oligodendrocytes_Inhibitory.Neurons_Ltbp1	1	0	0	0	Inhibitory Neurons
Negr1_Negr1_Oligodendrocytes_Inhibitory.Neurons_Mef2c	1	0	0	0	Inhibitory Neurons
Negr1_Negr1_Oligodendrocytes_Inhibitory.Neurons_Meis2	1	0	0	0	Inhibitory Neurons
Negr1_Negr1_Oligodendrocytes_Inhibitory.Neurons_Met	1	0	0	0	Inhibitory Neurons
Negr1_Negr1_Oligodendrocytes_Inhibitory.Neurons_Mn1	1	0	0	0	Inhibitory Neurons
Negr1_Negr1_Oligodendrocytes_Inhibitory.Neurons_Myb	1	0	0	0	Inhibitory Neurons
Negr1_Negr1_Oligodendrocytes_Inhibitory.Neurons_Ndrg1	1	0	0	0	Inhibitory Neurons
Negr1_Negr1_Oligodendrocytes_Inhibitory.Neurons_Optn	1	0	0	0	Inhibitory Neurons
Negr1_Negr1_Oligodendrocytes_Inhibitory.Neurons_Pmepa1	1	0	0	0	Inhibitory Neurons
Negr1_Negr1_Oligodendrocytes_Inhibitory.Neurons_Ptgds	0	0	1	0	Inhibitory Neurons
Negr1_Negr1_Oligodendrocytes_Inhibitory.Neurons_Ptgs2	1	0	0	0	Inhibitory Neurons
Negr1_Negr1_Oligodendrocytes_Inhibitory.Neurons_Ptk2b	1	0	0	0	Inhibitory Neurons
Negr1_Negr1_Oligodendrocytes_Inhibitory.Neurons_Rarb	1	0	0	0	Inhibitory Neurons
Negr1_Negr1_Oligodendrocytes_Inhibitory.Neurons_Serpina3n	1	0	0	0	Inhibitory Neurons
Negr1_Negr1_Oligodendrocytes_Inhibitory.Neurons_Sgk1	1	0	0	0	Inhibitory Neurons
Negr1_Negr1_Oligodendrocytes_Inhibitory.Neurons_Smad3	1	0	0	0	Inhibitory Neurons
Negr1_Negr1_Oligodendrocytes_Inhibitory.Neurons_Sulf2	1	0	0	0	Inhibitory Neurons
Negr1_Negr1_Oligodendrocytes_Inhibitory.Neurons_Thbs1	0	0	0	1	Inhibitory Neurons
Negr1_Negr1_Oligodendrocytes_Inhibitory.Neurons_Tnfaip3	1	0	0	0	Inhibitory Neurons
Negr1_Negr1_Oligodendrocytes_Inhibitory.Neurons_Tnfrsf22	1	0	0	0	Inhibitory Neurons
Negr1_Negr1_Oligodendrocytes_Inhibitory.Neurons_Txnip	1	0	1	0	Inhibitory Neurons
Negr1_Negr1_OPCs_Excitatory.Neurons_Adm	1	0	0	0	Excitatory Neurons
Negr1_Negr1_OPCs_Excitatory.Neurons_Bcl3	1	0	1	0	Excitatory Neurons
Negr1_Negr1_OPCs_Excitatory.Neurons_Cav1	1	0	0	0	Excitatory Neurons
Negr1_Negr1_OPCs_Excitatory.Neurons_Ccn1	1	0	0	0	Excitatory Neurons
Negr1_Negr1_OPCs_Excitatory.Neurons_Ccn2	1	0	0	0	Excitatory Neurons
Negr1_Negr1_OPCs_Excitatory.Neurons_Ccna2	1	0	0	0	Excitatory Neurons
Negr1_Negr1_OPCs_Excitatory.Neurons_Ccnb1	1	0	0	0	Excitatory Neurons
Negr1_Negr1_OPCs_Excitatory.Neurons_Dtl	1	0	0	0	Excitatory Neurons
Negr1_Negr1_OPCs_Excitatory.Neurons_Esr1	1	0	0	0	Excitatory Neurons
Negr1_Negr1_OPCs_Excitatory.Neurons_Fst	1	0	0	0	Excitatory Neurons
Negr1_Negr1_OPCs_Excitatory.Neurons_Gadd45b	1	0	0	0	Excitatory Neurons
Negr1_Negr1_OPCs_Excitatory.Neurons_Gm3839	1	0	0	0	Excitatory Neurons
Negr1_Negr1_OPCs_Excitatory.Neurons_Hmmr	1	0	0	0	Excitatory Neurons
Negr1_Negr1_OPCs_Excitatory.Neurons_Klk1b22	1	0	1	0	Excitatory Neurons
Negr1_Negr1_OPCs_Excitatory.Neurons_Lpl	1	0	0	0	Excitatory Neurons
Negr1_Negr1_OPCs_Excitatory.Neurons_Ltbp1	0	0	0	1	Excitatory Neurons
Negr1_Negr1_OPCs_Excitatory.Neurons_Meis2	1	0	0	0	Excitatory Neurons
Negr1_Negr1_OPCs_Excitatory.Neurons_Met	1	0	0	0	Excitatory Neurons
Negr1_Negr1_OPCs_Excitatory.Neurons_Mn1	1	0	0	0	Excitatory Neurons
Negr1_Negr1_OPCs_Excitatory.Neurons_Pcdh8	1	0	0	0	Excitatory Neurons
Negr1_Negr1_OPCs_Excitatory.Neurons_Ptgds	1	0	1	0	Excitatory Neurons
Negr1_Negr1_OPCs_Excitatory.Neurons_Samsn1	1	0	0	0	Excitatory Neurons
Negr1_Negr1_OPCs_Excitatory.Neurons_Serpina3n	1	0	0	0	Excitatory Neurons
Negr1_Negr1_OPCs_Excitatory.Neurons_Socs3	1	0	0	0	Excitatory Neurons
Negr1_Negr1_OPCs_Excitatory.Neurons_Tgfbi	1	0	0	0	Excitatory Neurons
Negr1_Negr1_OPCs_Excitatory.Neurons_Tgfbr2	1	0	0	0	Excitatory Neurons
Negr1_Negr1_OPCs_Excitatory.Neurons_Tmem40	1	0	0	0	Excitatory Neurons
Negr1_Negr1_OPCs_Excitatory.Neurons_Trib1	1	0	0	0	Excitatory Neurons
Negr1_Negr1_OPCs_Excitatory.Neurons_Zfp36l1	0	0	1	0	Excitatory Neurons
Negr1_Negr1_OPCs_Excitatory.Neurons_Zfp595	1	0	0	0	Excitatory Neurons
Negr1_Negr1_OPCs_Inhibitory.Neurons_Ass1	1	0	0	0	Inhibitory Neurons
Negr1_Negr1_OPCs_Inhibitory.Neurons_Bcl11b	1	0	0	0	Inhibitory Neurons
Negr1_Negr1_OPCs_Inhibitory.Neurons_Bcl3	1	0	1	0	Inhibitory Neurons
Negr1_Negr1_OPCs_Inhibitory.Neurons_Brca1	1	0	0	0	Inhibitory Neurons
Negr1_Negr1_OPCs_Inhibitory.Neurons_Ccna2	1	0	1	0	Inhibitory Neurons
Negr1_Negr1_OPCs_Inhibitory.Neurons_Cdk6	1	0	0	0	Inhibitory Neurons
Negr1_Negr1_OPCs_Inhibitory.Neurons_Col18a1	1	0	0	0	Inhibitory Neurons
Negr1_Negr1_OPCs_Inhibitory.Neurons_Drd1	1	0	0	0	Inhibitory Neurons
Negr1_Negr1_OPCs_Inhibitory.Neurons_Edn1	1	0	0	0	Inhibitory Neurons
Negr1_Negr1_OPCs_Inhibitory.Neurons_Egfr	1	0	0	0	Inhibitory Neurons
Negr1_Negr1_OPCs_Inhibitory.Neurons_Egr1	1	0	0	0	Inhibitory Neurons
Negr1_Negr1_OPCs_Inhibitory.Neurons_Egr3	1	0	0	0	Inhibitory Neurons
Negr1_Negr1_OPCs_Inhibitory.Neurons_Enc1	1	0	0	0	Inhibitory Neurons
Negr1_Negr1_OPCs_Inhibitory.Neurons_Esr1	1	0	0	0	Inhibitory Neurons
Negr1_Negr1_OPCs_Inhibitory.Neurons_Fas	1	0	0	0	Inhibitory Neurons
Negr1_Negr1_OPCs_Inhibitory.Neurons_Fst	1	0	0	0	Inhibitory Neurons
Negr1_Negr1_OPCs_Inhibitory.Neurons_Gadd45b	1	0	0	0	Inhibitory Neurons
Negr1_Negr1_OPCs_Inhibitory.Neurons_Id2	1	0	0	0	Inhibitory Neurons
Negr1_Negr1_OPCs_Inhibitory.Neurons_Ifit1bl1	1	0	0	0	Inhibitory Neurons
Negr1_Negr1_OPCs_Inhibitory.Neurons_Irf1	1	0	0	0	Inhibitory Neurons
Negr1_Negr1_OPCs_Inhibitory.Neurons_Itpr1	1	0	0	0	Inhibitory Neurons
Negr1_Negr1_OPCs_Inhibitory.Neurons_Junb	1	0	0	0	Inhibitory Neurons
Negr1_Negr1_OPCs_Inhibitory.Neurons_Klk1b22	1	0	1	0	Inhibitory Neurons
Negr1_Negr1_OPCs_Inhibitory.Neurons_Lamc2	1	0	0	0	Inhibitory Neurons
Negr1_Negr1_OPCs_Inhibitory.Neurons_Ldlr	1	0	0	0	Inhibitory Neurons
Negr1_Negr1_OPCs_Inhibitory.Neurons_Lpl	1	0	0	0	Inhibitory Neurons
Negr1_Negr1_OPCs_Inhibitory.Neurons_Ltbp1	1	0	0	0	Inhibitory Neurons
Negr1_Negr1_OPCs_Inhibitory.Neurons_Mef2c	1	0	0	0	Inhibitory Neurons
Negr1_Negr1_OPCs_Inhibitory.Neurons_Meis2	1	0	0	0	Inhibitory Neurons
Negr1_Negr1_OPCs_Inhibitory.Neurons_Met	1	0	0	0	Inhibitory Neurons
Negr1_Negr1_OPCs_Inhibitory.Neurons_Mn1	1	0	0	0	Inhibitory Neurons
Negr1_Negr1_OPCs_Inhibitory.Neurons_Myb	1	0	0	0	Inhibitory Neurons
Negr1_Negr1_OPCs_Inhibitory.Neurons_Ndrg1	1	0	0	0	Inhibitory Neurons
Negr1_Negr1_OPCs_Inhibitory.Neurons_Optn	1	0	0	0	Inhibitory Neurons
Negr1_Negr1_OPCs_Inhibitory.Neurons_Pmepa1	1	0	0	0	Inhibitory Neurons
Negr1_Negr1_OPCs_Inhibitory.Neurons_Ptgds	0	0	1	0	Inhibitory Neurons
Negr1_Negr1_OPCs_Inhibitory.Neurons_Ptgs2	1	0	0	0	Inhibitory Neurons
Negr1_Negr1_OPCs_Inhibitory.Neurons_Ptk2b	1	0	0	0	Inhibitory Neurons
Negr1_Negr1_OPCs_Inhibitory.Neurons_Rarb	1	0	0	0	Inhibitory Neurons
Negr1_Negr1_OPCs_Inhibitory.Neurons_Serpina3n	1	0	0	0	Inhibitory Neurons
Negr1_Negr1_OPCs_Inhibitory.Neurons_Sgk1	1	0	0	0	Inhibitory Neurons
Negr1_Negr1_OPCs_Inhibitory.Neurons_Smad3	1	0	0	0	Inhibitory Neurons
Negr1_Negr1_OPCs_Inhibitory.Neurons_Sulf2	1	0	0	0	Inhibitory Neurons
Negr1_Negr1_OPCs_Inhibitory.Neurons_Tnfaip3	1	0	0	0	Inhibitory Neurons
Negr1_Negr1_OPCs_Inhibitory.Neurons_Tnfrsf22	1	0	0	0	Inhibitory Neurons
Negr1_Negr1_OPCs_Inhibitory.Neurons_Txnip	1	0	1	0	Inhibitory Neurons
Nlgn1_Nrxn3_OPCs_Inhibitory.Neurons_Aldoc	1	0	0	0	Inhibitory Neurons
Nlgn1_Nrxn3_OPCs_Inhibitory.Neurons_Ankrd29	1	0	0	0	Inhibitory Neurons
Nlgn1_Nrxn3_OPCs_Inhibitory.Neurons_Card10	1	0	1	0	Inhibitory Neurons
Nlgn1_Nrxn3_OPCs_Inhibitory.Neurons_Crispld2	1	0	0	0	Inhibitory Neurons
Nlgn1_Nrxn3_OPCs_Inhibitory.Neurons_Dnah7a	1	0	0	0	Inhibitory Neurons
Nlgn1_Nrxn3_OPCs_Inhibitory.Neurons_Dppa5a	1	0	0	0	Inhibitory Neurons
Nlgn1_Nrxn3_OPCs_Inhibitory.Neurons_Egfl6	1	0	0	0	Inhibitory Neurons
Nlgn1_Nrxn3_OPCs_Inhibitory.Neurons_Fah	1	0	0	0	Inhibitory Neurons
Nlgn1_Nrxn3_OPCs_Inhibitory.Neurons_Fmo1	1	0	0	0	Inhibitory Neurons
Nlgn1_Nrxn3_OPCs_Inhibitory.Neurons_Grm3	1	0	0	0	Inhibitory Neurons
Nlgn1_Nrxn3_OPCs_Inhibitory.Neurons_Gstp1	1	0	0	0	Inhibitory Neurons
Nlgn1_Nrxn3_OPCs_Inhibitory.Neurons_Inhba	1	0	0	0	Inhibitory Neurons
Nlgn1_Nrxn3_OPCs_Inhibitory.Neurons_Kera	1	0	0	0	Inhibitory Neurons
Nlgn1_Nrxn3_OPCs_Inhibitory.Neurons_Marveld2	1	0	0	0	Inhibitory Neurons
Nlgn1_Nrxn3_OPCs_Inhibitory.Neurons_Mpc1	1	0	0	0	Inhibitory Neurons
Nlgn1_Nrxn3_OPCs_Inhibitory.Neurons_Negr1	1	0	0	0	Inhibitory Neurons
Nlgn1_Nrxn3_OPCs_Inhibitory.Neurons_Olfml1	0	0	1	0	Inhibitory Neurons
Nlgn1_Nrxn3_OPCs_Inhibitory.Neurons_Plg	1	0	0	0	Inhibitory Neurons
Nlgn1_Nrxn3_OPCs_Inhibitory.Neurons_Rac3	1	0	0	0	Inhibitory Neurons
Nlgn1_Nrxn3_OPCs_Inhibitory.Neurons_Serping1	1	0	0	0	Inhibitory Neurons
Nlgn1_Nrxn3_OPCs_Inhibitory.Neurons_Slamf8	1	0	0	0	Inhibitory Neurons
Nlgn1_Nrxn3_OPCs_Inhibitory.Neurons_Slc12a8	1	0	0	0	Inhibitory Neurons
Nlgn1_Nrxn3_OPCs_Inhibitory.Neurons_Tek	1	0	0	0	Inhibitory Neurons
Nlgn1_Nrxn3_OPCs_Inhibitory.Neurons_Txnrd3	1	0	0	0	Inhibitory Neurons
Nlgn1_Nrxn3_OPCs_Inhibitory.Neurons_Whrn	1	0	0	0	Inhibitory Neurons
Nlgn1_Nrxn3_OPCs_Inhibitory.Neurons_Zfp217	1	0	0	0	Inhibitory Neurons
Npnt_Itga8_Microglia_Excitatory.Neurons_Adamts4	0	1	0	0	Excitatory Neurons
Npnt_Itga8_Microglia_Excitatory.Neurons_Ccn2	0	1	0	0	Excitatory Neurons
Npnt_Itga8_Microglia_Excitatory.Neurons_Cdh3	0	0	0	1	Excitatory Neurons
Npnt_Itga8_Microglia_Excitatory.Neurons_Chrdl1	0	1	0	0	Excitatory Neurons
Npnt_Itga8_Microglia_Excitatory.Neurons_Ddit4	0	1	0	0	Excitatory Neurons
Npnt_Itga8_Microglia_Excitatory.Neurons_Epha7	0	1	0	0	Excitatory Neurons
Npnt_Itga8_Microglia_Excitatory.Neurons_Esr1	0	1	0	0	Excitatory Neurons
Npnt_Itga8_Microglia_Excitatory.Neurons_Fst	0	1	0	0	Excitatory Neurons
Npnt_Itga8_Microglia_Excitatory.Neurons_Igfbp5	0	1	0	0	Excitatory Neurons
Npnt_Itga8_Microglia_Excitatory.Neurons_Mn1	0	1	0	0	Excitatory Neurons
Npnt_Itga8_Microglia_Excitatory.Neurons_Pik3ap1	0	1	0	0	Excitatory Neurons
Npnt_Itga8_Microglia_Excitatory.Neurons_Plod2	0	1	0	0	Excitatory Neurons
Npnt_Itga8_Microglia_Excitatory.Neurons_Prss23	0	1	0	0	Excitatory Neurons
Npnt_Itga8_Microglia_Excitatory.Neurons_Serpina3n	0	1	0	0	Excitatory Neurons
Npnt_Itga8_Microglia_Excitatory.Neurons_Slc16a3	0	1	0	0	Excitatory Neurons
Npnt_Itga8_Microglia_Excitatory.Neurons_Spp1	0	1	0	0	Excitatory Neurons
Npnt_Itga8_Microglia_Excitatory.Neurons_Tph2	0	0	1	0	Excitatory Neurons
Nrxn1_Nlgn1_Astrocytes_Inhibitory.Neurons_Alcam	1	0	0	0	Inhibitory Neurons
Nrxn1_Nlgn1_Astrocytes_Inhibitory.Neurons_Aldoc	1	0	0	0	Inhibitory Neurons
Nrxn1_Nlgn1_Astrocytes_Inhibitory.Neurons_Ass1	1	0	0	0	Inhibitory Neurons
Nrxn1_Nlgn1_Astrocytes_Inhibitory.Neurons_Brca1	1	0	0	0	Inhibitory Neurons
Nrxn1_Nlgn1_Astrocytes_Inhibitory.Neurons_Ccna2	1	0	1	0	Inhibitory Neurons
Nrxn1_Nlgn1_Astrocytes_Inhibitory.Neurons_Dhrs3	1	0	0	0	Inhibitory Neurons
Nrxn1_Nlgn1_Astrocytes_Inhibitory.Neurons_Egfr	1	0	0	0	Inhibitory Neurons
Nrxn1_Nlgn1_Astrocytes_Inhibitory.Neurons_Egr1	1	0	0	0	Inhibitory Neurons
Nrxn1_Nlgn1_Astrocytes_Inhibitory.Neurons_Fah	1	0	0	0	Inhibitory Neurons
Nrxn1_Nlgn1_Astrocytes_Inhibitory.Neurons_Fst	1	0	0	0	Inhibitory Neurons
Nrxn1_Nlgn1_Astrocytes_Inhibitory.Neurons_Id2	1	0	0	0	Inhibitory Neurons
Nrxn1_Nlgn1_Astrocytes_Inhibitory.Neurons_Ifit1bl1	1	0	0	0	Inhibitory Neurons
Nrxn1_Nlgn1_Astrocytes_Inhibitory.Neurons_Inhba	1	0	0	0	Inhibitory Neurons
Nrxn1_Nlgn1_Astrocytes_Inhibitory.Neurons_Klk1b22	1	0	1	0	Inhibitory Neurons
Nrxn1_Nlgn1_Astrocytes_Inhibitory.Neurons_Mef2c	1	0	0	0	Inhibitory Neurons
Nrxn1_Nlgn1_Astrocytes_Inhibitory.Neurons_Myb	1	0	0	0	Inhibitory Neurons
Nrxn1_Nlgn1_Astrocytes_Inhibitory.Neurons_Ndrg1	1	0	0	0	Inhibitory Neurons
Nrxn1_Nlgn1_Astrocytes_Inhibitory.Neurons_Negr1	1	0	0	0	Inhibitory Neurons
Nrxn1_Nlgn1_Astrocytes_Inhibitory.Neurons_Nt5e	1	0	0	0	Inhibitory Neurons
Nrxn1_Nlgn1_Astrocytes_Inhibitory.Neurons_Olfml1	0	0	1	0	Inhibitory Neurons
Nrxn1_Nlgn1_Astrocytes_Inhibitory.Neurons_Rac3	1	0	0	0	Inhibitory Neurons
Nrxn1_Nlgn1_Astrocytes_Inhibitory.Neurons_Serping1	1	0	0	0	Inhibitory Neurons
Nrxn1_Nlgn1_Astrocytes_Inhibitory.Neurons_Slc12a8	1	0	0	0	Inhibitory Neurons
Nrxn1_Nlgn1_Astrocytes_Inhibitory.Neurons_Tnfaip3	1	0	0	0	Inhibitory Neurons
Nrxn1_Nlgn1_Astrocytes_Inhibitory.Neurons_Tnfrsf22	1	0	0	0	Inhibitory Neurons
Nrxn1_Nlgn1_Astrocytes_Inhibitory.Neurons_Txnip	1	0	1	0	Inhibitory Neurons
Nrxn1_Nlgn1_Astrocytes_Inhibitory.Neurons_Zfp217	1	0	0	0	Inhibitory Neurons
Nrxn1_Nlgn1_OPCs_Inhibitory.Neurons_Alcam	1	0	0	0	Inhibitory Neurons
Nrxn1_Nlgn1_OPCs_Inhibitory.Neurons_Aldoc	1	0	0	0	Inhibitory Neurons
Nrxn1_Nlgn1_OPCs_Inhibitory.Neurons_Ass1	1	0	0	0	Inhibitory Neurons
Nrxn1_Nlgn1_OPCs_Inhibitory.Neurons_Brca1	1	0	0	0	Inhibitory Neurons
Nrxn1_Nlgn1_OPCs_Inhibitory.Neurons_Ccna2	1	0	1	0	Inhibitory Neurons
Nrxn1_Nlgn1_OPCs_Inhibitory.Neurons_Dhrs3	1	0	0	0	Inhibitory Neurons
Nrxn1_Nlgn1_OPCs_Inhibitory.Neurons_Edn1	1	0	0	0	Inhibitory Neurons
Nrxn1_Nlgn1_OPCs_Inhibitory.Neurons_Egfr	1	0	0	0	Inhibitory Neurons
Nrxn1_Nlgn1_OPCs_Inhibitory.Neurons_Egr1	1	0	0	0	Inhibitory Neurons
Nrxn1_Nlgn1_OPCs_Inhibitory.Neurons_Fah	1	0	0	0	Inhibitory Neurons
Nrxn1_Nlgn1_OPCs_Inhibitory.Neurons_Fst	1	0	0	0	Inhibitory Neurons
Nrxn1_Nlgn1_OPCs_Inhibitory.Neurons_Icam5	1	0	0	0	Inhibitory Neurons
Nrxn1_Nlgn1_OPCs_Inhibitory.Neurons_Id2	1	0	0	0	Inhibitory Neurons
Nrxn1_Nlgn1_OPCs_Inhibitory.Neurons_Ifit1bl1	1	0	0	0	Inhibitory Neurons
Nrxn1_Nlgn1_OPCs_Inhibitory.Neurons_Inhba	1	0	0	0	Inhibitory Neurons
Nrxn1_Nlgn1_OPCs_Inhibitory.Neurons_Klk1b22	1	0	1	0	Inhibitory Neurons
Nrxn1_Nlgn1_OPCs_Inhibitory.Neurons_Mef2c	1	0	0	0	Inhibitory Neurons
Nrxn1_Nlgn1_OPCs_Inhibitory.Neurons_Myb	1	0	0	0	Inhibitory Neurons
Nrxn1_Nlgn1_OPCs_Inhibitory.Neurons_Ndrg1	1	0	0	0	Inhibitory Neurons
Nrxn1_Nlgn1_OPCs_Inhibitory.Neurons_Negr1	1	0	0	0	Inhibitory Neurons
Nrxn1_Nlgn1_OPCs_Inhibitory.Neurons_Nt5e	1	0	0	0	Inhibitory Neurons
Nrxn1_Nlgn1_OPCs_Inhibitory.Neurons_Olfml1	0	0	1	0	Inhibitory Neurons
Nrxn1_Nlgn1_OPCs_Inhibitory.Neurons_Rac3	1	0	0	0	Inhibitory Neurons
Nrxn1_Nlgn1_OPCs_Inhibitory.Neurons_Serping1	1	0	0	0	Inhibitory Neurons
Nrxn1_Nlgn1_OPCs_Inhibitory.Neurons_Slc12a8	1	0	0	0	Inhibitory Neurons
Nrxn1_Nlgn1_OPCs_Inhibitory.Neurons_Tnfaip3	1	0	0	0	Inhibitory Neurons
Nrxn1_Nlgn1_OPCs_Inhibitory.Neurons_Tnfrsf22	1	0	0	0	Inhibitory Neurons
Nrxn1_Nlgn1_OPCs_Inhibitory.Neurons_Txnip	1	0	1	0	Inhibitory Neurons
Nrxn1_Nlgn1_OPCs_Inhibitory.Neurons_Zfp217	1	0	0	0	Inhibitory Neurons
Ntm_Lrrn3_Astrocytes_Inhibitory.Neurons_A2m	1	0	0	0	Inhibitory Neurons
Ntm_Lrrn3_Astrocytes_Inhibitory.Neurons_Ass1	1	0	0	0	Inhibitory Neurons
Ntm_Lrrn3_Astrocytes_Inhibitory.Neurons_Bcl3	1	0	1	0	Inhibitory Neurons
Ntm_Lrrn3_Astrocytes_Inhibitory.Neurons_Brca1	1	0	0	0	Inhibitory Neurons
Ntm_Lrrn3_Astrocytes_Inhibitory.Neurons_Ccna2	1	0	1	0	Inhibitory Neurons
Ntm_Lrrn3_Astrocytes_Inhibitory.Neurons_Cdk6	1	0	0	0	Inhibitory Neurons
Ntm_Lrrn3_Astrocytes_Inhibitory.Neurons_Cebpb	1	0	0	0	Inhibitory Neurons
Ntm_Lrrn3_Astrocytes_Inhibitory.Neurons_Dhrs3	1	0	0	0	Inhibitory Neurons
Ntm_Lrrn3_Astrocytes_Inhibitory.Neurons_Edn1	1	0	0	0	Inhibitory Neurons
Ntm_Lrrn3_Astrocytes_Inhibitory.Neurons_Egfr	1	0	0	0	Inhibitory Neurons
Ntm_Lrrn3_Astrocytes_Inhibitory.Neurons_Egr1	1	0	0	0	Inhibitory Neurons
Ntm_Lrrn3_Astrocytes_Inhibitory.Neurons_Egr2	1	0	0	0	Inhibitory Neurons
Ntm_Lrrn3_Astrocytes_Inhibitory.Neurons_Egr3	1	0	0	0	Inhibitory Neurons
Ntm_Lrrn3_Astrocytes_Inhibitory.Neurons_Esr1	1	0	0	0	Inhibitory Neurons
Ntm_Lrrn3_Astrocytes_Inhibitory.Neurons_Fas	1	0	0	0	Inhibitory Neurons
Ntm_Lrrn3_Astrocytes_Inhibitory.Neurons_Fst	1	0	0	0	Inhibitory Neurons
Ntm_Lrrn3_Astrocytes_Inhibitory.Neurons_Gadd45b	1	0	0	0	Inhibitory Neurons
Ntm_Lrrn3_Astrocytes_Inhibitory.Neurons_H2.D1	1	0	0	0	Inhibitory Neurons
Ntm_Lrrn3_Astrocytes_Inhibitory.Neurons_H2.K1	1	0	0	0	Inhibitory Neurons
Ntm_Lrrn3_Astrocytes_Inhibitory.Neurons_H2.Q6	1	0	0	0	Inhibitory Neurons
Ntm_Lrrn3_Astrocytes_Inhibitory.Neurons_Id2	1	0	0	0	Inhibitory Neurons
Ntm_Lrrn3_Astrocytes_Inhibitory.Neurons_Ifit1bl1	1	0	0	0	Inhibitory Neurons
Ntm_Lrrn3_Astrocytes_Inhibitory.Neurons_Irf1	1	0	0	0	Inhibitory Neurons
Ntm_Lrrn3_Astrocytes_Inhibitory.Neurons_Junb	1	0	0	0	Inhibitory Neurons
Ntm_Lrrn3_Astrocytes_Inhibitory.Neurons_Klf5	1	0	0	0	Inhibitory Neurons
Ntm_Lrrn3_Astrocytes_Inhibitory.Neurons_Klk1b22	1	0	1	0	Inhibitory Neurons
Ntm_Lrrn3_Astrocytes_Inhibitory.Neurons_Mef2c	1	0	0	0	Inhibitory Neurons
Ntm_Lrrn3_Astrocytes_Inhibitory.Neurons_Meis2	1	0	0	0	Inhibitory Neurons
Ntm_Lrrn3_Astrocytes_Inhibitory.Neurons_Met	1	0	0	0	Inhibitory Neurons
Ntm_Lrrn3_Astrocytes_Inhibitory.Neurons_Myb	1	0	0	0	Inhibitory Neurons
Ntm_Lrrn3_Astrocytes_Inhibitory.Neurons_Ndrg1	1	0	0	0	Inhibitory Neurons
Ntm_Lrrn3_Astrocytes_Inhibitory.Neurons_Plk1	1	0	0	0	Inhibitory Neurons
Ntm_Lrrn3_Astrocytes_Inhibitory.Neurons_Ptgs2	1	0	0	0	Inhibitory Neurons
Ntm_Lrrn3_Astrocytes_Inhibitory.Neurons_Sgk1	1	0	0	0	Inhibitory Neurons
Ntm_Lrrn3_Astrocytes_Inhibitory.Neurons_Smad3	1	0	0	0	Inhibitory Neurons
Ntm_Lrrn3_Astrocytes_Inhibitory.Neurons_Sytl2	1	0	0	0	Inhibitory Neurons
Ntm_Lrrn3_Astrocytes_Inhibitory.Neurons_Tgfbi	1	0	0	0	Inhibitory Neurons
Ntm_Lrrn3_Astrocytes_Inhibitory.Neurons_Tnfaip3	1	0	0	0	Inhibitory Neurons
Ntm_Lrrn3_Astrocytes_Inhibitory.Neurons_Tnfrsf22	1	0	0	0	Inhibitory Neurons
Ntm_Lrrn3_Astrocytes_Inhibitory.Neurons_Txnip	1	0	1	0	Inhibitory Neurons
Ntm_Lrrn3_Astrocytes_Inhibitory.Neurons_Zbtb20	1	0	0	0	Inhibitory Neurons
Ntm_Lrrn3_Astrocytes_Inhibitory.Neurons_Zfp595	1	0	0	0	Inhibitory Neurons
Ntm_Lrrn3_Astrocytes_Inhibitory.Neurons_Zfp738	1	0	0	0	Inhibitory Neurons
Ntm_Negr1_Astrocytes_Excitatory.Neurons_A2m	0	0	1	0	Excitatory Neurons
Ntm_Negr1_Astrocytes_Excitatory.Neurons_Adm	1	0	0	0	Excitatory Neurons
Ntm_Negr1_Astrocytes_Excitatory.Neurons_Bambi	1	0	0	0	Excitatory Neurons
Ntm_Negr1_Astrocytes_Excitatory.Neurons_Bcl3	1	0	1	0	Excitatory Neurons
Ntm_Negr1_Astrocytes_Excitatory.Neurons_Cav1	1	0	0	0	Excitatory Neurons
Ntm_Negr1_Astrocytes_Excitatory.Neurons_Ccn1	1	0	0	0	Excitatory Neurons
Ntm_Negr1_Astrocytes_Excitatory.Neurons_Ccn2	1	0	0	0	Excitatory Neurons
Ntm_Negr1_Astrocytes_Excitatory.Neurons_Ccna2	1	0	0	0	Excitatory Neurons
Ntm_Negr1_Astrocytes_Excitatory.Neurons_Ccnb1	1	0	0	0	Excitatory Neurons
Ntm_Negr1_Astrocytes_Excitatory.Neurons_Cebpb	1	0	0	0	Excitatory Neurons
Ntm_Negr1_Astrocytes_Excitatory.Neurons_Dtl	1	0	0	0	Excitatory Neurons
Ntm_Negr1_Astrocytes_Excitatory.Neurons_Egr2	1	0	0	0	Excitatory Neurons
Ntm_Negr1_Astrocytes_Excitatory.Neurons_Esr1	1	0	0	0	Excitatory Neurons
Ntm_Negr1_Astrocytes_Excitatory.Neurons_Fst	1	0	0	0	Excitatory Neurons
Ntm_Negr1_Astrocytes_Excitatory.Neurons_Gadd45b	1	0	0	0	Excitatory Neurons
Ntm_Negr1_Astrocytes_Excitatory.Neurons_Gm3839	1	0	0	0	Excitatory Neurons
Ntm_Negr1_Astrocytes_Excitatory.Neurons_Hmga1b	1	0	0	1	Excitatory Neurons
Ntm_Negr1_Astrocytes_Excitatory.Neurons_Klk1b22	1	0	1	0	Excitatory Neurons
Ntm_Negr1_Astrocytes_Excitatory.Neurons_Meis2	1	0	0	0	Excitatory Neurons
Ntm_Negr1_Astrocytes_Excitatory.Neurons_Met	1	0	0	0	Excitatory Neurons
Ntm_Negr1_Astrocytes_Excitatory.Neurons_Socs3	1	0	0	0	Excitatory Neurons
Ntm_Negr1_Astrocytes_Excitatory.Neurons_Tgfbi	1	0	0	0	Excitatory Neurons
Ntm_Negr1_Astrocytes_Excitatory.Neurons_Trib1	1	0	0	0	Excitatory Neurons
Ntm_Negr1_Astrocytes_Excitatory.Neurons_Zbtb20	1	0	0	0	Excitatory Neurons
Ntm_Negr1_Astrocytes_Excitatory.Neurons_Zfp36l1	0	0	1	0	Excitatory Neurons
Ntm_Negr1_Astrocytes_Excitatory.Neurons_Zfp595	1	0	0	0	Excitatory Neurons
Ntm_Negr1_Astrocytes_Excitatory.Neurons_Zfp738	1	0	0	0	Excitatory Neurons
Ntm_Negr1_Astrocytes_Inhibitory.Neurons_A2m	1	0	0	0	Inhibitory Neurons
Ntm_Negr1_Astrocytes_Inhibitory.Neurons_Ass1	1	0	0	0	Inhibitory Neurons
Ntm_Negr1_Astrocytes_Inhibitory.Neurons_Bcl3	1	0	1	0	Inhibitory Neurons
Ntm_Negr1_Astrocytes_Inhibitory.Neurons_Brca1	1	0	0	0	Inhibitory Neurons
Ntm_Negr1_Astrocytes_Inhibitory.Neurons_Ccna2	1	0	1	0	Inhibitory Neurons
Ntm_Negr1_Astrocytes_Inhibitory.Neurons_Cdk6	1	0	0	0	Inhibitory Neurons
Ntm_Negr1_Astrocytes_Inhibitory.Neurons_Cebpb	1	0	0	0	Inhibitory Neurons
Ntm_Negr1_Astrocytes_Inhibitory.Neurons_Dhrs3	1	0	0	0	Inhibitory Neurons
Ntm_Negr1_Astrocytes_Inhibitory.Neurons_Edn1	1	0	0	0	Inhibitory Neurons
Ntm_Negr1_Astrocytes_Inhibitory.Neurons_Egfr	1	0	0	0	Inhibitory Neurons
Ntm_Negr1_Astrocytes_Inhibitory.Neurons_Egr1	1	0	0	0	Inhibitory Neurons
Ntm_Negr1_Astrocytes_Inhibitory.Neurons_Egr2	1	0	0	0	Inhibitory Neurons
Ntm_Negr1_Astrocytes_Inhibitory.Neurons_Egr3	1	0	0	0	Inhibitory Neurons
Ntm_Negr1_Astrocytes_Inhibitory.Neurons_Esr1	1	0	0	0	Inhibitory Neurons
Ntm_Negr1_Astrocytes_Inhibitory.Neurons_Fas	1	0	0	0	Inhibitory Neurons
Ntm_Negr1_Astrocytes_Inhibitory.Neurons_Fst	1	0	0	0	Inhibitory Neurons
Ntm_Negr1_Astrocytes_Inhibitory.Neurons_H2.D1	1	0	0	0	Inhibitory Neurons
Ntm_Negr1_Astrocytes_Inhibitory.Neurons_H2.K1	1	0	0	0	Inhibitory Neurons
Ntm_Negr1_Astrocytes_Inhibitory.Neurons_H2.Q6	1	0	0	0	Inhibitory Neurons
Ntm_Negr1_Astrocytes_Inhibitory.Neurons_Id2	1	0	0	0	Inhibitory Neurons
Ntm_Negr1_Astrocytes_Inhibitory.Neurons_Ifit1bl1	1	0	0	0	Inhibitory Neurons
Ntm_Negr1_Astrocytes_Inhibitory.Neurons_Irf1	1	0	0	0	Inhibitory Neurons
Ntm_Negr1_Astrocytes_Inhibitory.Neurons_Itga5	1	0	0	1	Inhibitory Neurons
Ntm_Negr1_Astrocytes_Inhibitory.Neurons_Junb	1	0	0	0	Inhibitory Neurons
Ntm_Negr1_Astrocytes_Inhibitory.Neurons_Klf5	1	0	0	0	Inhibitory Neurons
Ntm_Negr1_Astrocytes_Inhibitory.Neurons_Klk1b22	1	0	1	0	Inhibitory Neurons
Ntm_Negr1_Astrocytes_Inhibitory.Neurons_Mef2c	1	0	0	0	Inhibitory Neurons
Ntm_Negr1_Astrocytes_Inhibitory.Neurons_Meis2	1	0	0	0	Inhibitory Neurons
Ntm_Negr1_Astrocytes_Inhibitory.Neurons_Met	1	0	0	0	Inhibitory Neurons
Ntm_Negr1_Astrocytes_Inhibitory.Neurons_Myb	1	0	0	0	Inhibitory Neurons
Ntm_Negr1_Astrocytes_Inhibitory.Neurons_Ndrg1	1	0	0	0	Inhibitory Neurons
Ntm_Negr1_Astrocytes_Inhibitory.Neurons_Plk1	1	0	0	0	Inhibitory Neurons
Ntm_Negr1_Astrocytes_Inhibitory.Neurons_Ptgs2	1	0	0	0	Inhibitory Neurons
Ntm_Negr1_Astrocytes_Inhibitory.Neurons_Sgk1	1	0	0	0	Inhibitory Neurons
Ntm_Negr1_Astrocytes_Inhibitory.Neurons_Smad3	1	0	0	0	Inhibitory Neurons
Ntm_Negr1_Astrocytes_Inhibitory.Neurons_Sytl2	1	0	0	0	Inhibitory Neurons
Ntm_Negr1_Astrocytes_Inhibitory.Neurons_Tnfaip3	1	0	0	0	Inhibitory Neurons
Ntm_Negr1_Astrocytes_Inhibitory.Neurons_Tnfrsf22	1	0	0	0	Inhibitory Neurons
Ntm_Negr1_Astrocytes_Inhibitory.Neurons_Txnip	1	0	1	0	Inhibitory Neurons
Ntm_Negr1_Astrocytes_Inhibitory.Neurons_Zbtb20	1	0	0	0	Inhibitory Neurons
Ntm_Negr1_Astrocytes_Inhibitory.Neurons_Zfp738	1	0	0	0	Inhibitory Neurons
Ntm_Thsd7a_Astrocytes_Inhibitory.Neurons_A2m	1	0	0	0	Inhibitory Neurons
Ntm_Thsd7a_Astrocytes_Inhibitory.Neurons_Ass1	1	0	0	0	Inhibitory Neurons
Ntm_Thsd7a_Astrocytes_Inhibitory.Neurons_Bcl3	1	0	1	0	Inhibitory Neurons
Ntm_Thsd7a_Astrocytes_Inhibitory.Neurons_Brca1	1	0	0	0	Inhibitory Neurons
Ntm_Thsd7a_Astrocytes_Inhibitory.Neurons_Ccna2	1	0	1	0	Inhibitory Neurons
Ntm_Thsd7a_Astrocytes_Inhibitory.Neurons_Cdk6	1	0	0	0	Inhibitory Neurons
Ntm_Thsd7a_Astrocytes_Inhibitory.Neurons_Cebpb	1	0	0	0	Inhibitory Neurons
Ntm_Thsd7a_Astrocytes_Inhibitory.Neurons_Dhrs3	1	0	0	0	Inhibitory Neurons
Ntm_Thsd7a_Astrocytes_Inhibitory.Neurons_Edn1	1	0	0	0	Inhibitory Neurons
Ntm_Thsd7a_Astrocytes_Inhibitory.Neurons_Egfr	1	0	0	0	Inhibitory Neurons
Ntm_Thsd7a_Astrocytes_Inhibitory.Neurons_Egr1	1	0	0	0	Inhibitory Neurons
Ntm_Thsd7a_Astrocytes_Inhibitory.Neurons_Egr2	1	0	0	0	Inhibitory Neurons
Ntm_Thsd7a_Astrocytes_Inhibitory.Neurons_Egr3	1	0	0	0	Inhibitory Neurons
Ntm_Thsd7a_Astrocytes_Inhibitory.Neurons_Esr1	1	0	0	0	Inhibitory Neurons
Ntm_Thsd7a_Astrocytes_Inhibitory.Neurons_Fas	1	0	0	0	Inhibitory Neurons
Ntm_Thsd7a_Astrocytes_Inhibitory.Neurons_Fst	1	0	0	0	Inhibitory Neurons
Ntm_Thsd7a_Astrocytes_Inhibitory.Neurons_Gadd45b	1	0	0	0	Inhibitory Neurons
Ntm_Thsd7a_Astrocytes_Inhibitory.Neurons_H2.D1	1	0	0	0	Inhibitory Neurons
Ntm_Thsd7a_Astrocytes_Inhibitory.Neurons_H2.K1	1	0	0	0	Inhibitory Neurons
Ntm_Thsd7a_Astrocytes_Inhibitory.Neurons_H2.Q6	1	0	0	0	Inhibitory Neurons
Ntm_Thsd7a_Astrocytes_Inhibitory.Neurons_Id2	1	0	0	0	Inhibitory Neurons
Ntm_Thsd7a_Astrocytes_Inhibitory.Neurons_Ifit1bl1	1	0	0	0	Inhibitory Neurons
Ntm_Thsd7a_Astrocytes_Inhibitory.Neurons_Irf1	1	0	0	0	Inhibitory Neurons
Ntm_Thsd7a_Astrocytes_Inhibitory.Neurons_Itga5	1	0	0	1	Inhibitory Neurons
Ntm_Thsd7a_Astrocytes_Inhibitory.Neurons_Junb	1	0	0	0	Inhibitory Neurons
Ntm_Thsd7a_Astrocytes_Inhibitory.Neurons_Klf5	1	0	0	0	Inhibitory Neurons
Ntm_Thsd7a_Astrocytes_Inhibitory.Neurons_Mef2c	1	0	0	0	Inhibitory Neurons
Ntm_Thsd7a_Astrocytes_Inhibitory.Neurons_Meis2	1	0	0	0	Inhibitory Neurons
Ntm_Thsd7a_Astrocytes_Inhibitory.Neurons_Met	1	0	0	0	Inhibitory Neurons
Ntm_Thsd7a_Astrocytes_Inhibitory.Neurons_Myb	1	0	0	0	Inhibitory Neurons
Ntm_Thsd7a_Astrocytes_Inhibitory.Neurons_Ndrg1	1	0	0	0	Inhibitory Neurons
Ntm_Thsd7a_Astrocytes_Inhibitory.Neurons_Plk1	1	0	0	0	Inhibitory Neurons
Ntm_Thsd7a_Astrocytes_Inhibitory.Neurons_Ptgs2	1	0	0	0	Inhibitory Neurons
Ntm_Thsd7a_Astrocytes_Inhibitory.Neurons_Sgk1	1	0	0	0	Inhibitory Neurons
Ntm_Thsd7a_Astrocytes_Inhibitory.Neurons_Smad3	1	0	0	0	Inhibitory Neurons
Ntm_Thsd7a_Astrocytes_Inhibitory.Neurons_Sytl2	1	0	0	0	Inhibitory Neurons
Ntm_Thsd7a_Astrocytes_Inhibitory.Neurons_Thbs1	0	0	0	1	Inhibitory Neurons
Ntm_Thsd7a_Astrocytes_Inhibitory.Neurons_Tnfaip3	1	0	0	0	Inhibitory Neurons
Ntm_Thsd7a_Astrocytes_Inhibitory.Neurons_Tnfrsf22	1	0	0	0	Inhibitory Neurons
Ntm_Thsd7a_Astrocytes_Inhibitory.Neurons_Txnip	1	0	1	0	Inhibitory Neurons
Ntm_Thsd7a_Astrocytes_Inhibitory.Neurons_Zbtb20	1	0	0	0	Inhibitory Neurons
Ntm_Thsd7a_Astrocytes_Inhibitory.Neurons_Zfp738	1	0	0	0	Inhibitory Neurons
Opcml_Negr1_Astrocytes_Inhibitory.Neurons_Aloxe3	1	0	0	0	Inhibitory Neurons
Opcml_Negr1_Astrocytes_Inhibitory.Neurons_Ass1	1	0	0	0	Inhibitory Neurons
Opcml_Negr1_Astrocytes_Inhibitory.Neurons_Bcl3	1	0	1	0	Inhibitory Neurons
Opcml_Negr1_Astrocytes_Inhibitory.Neurons_Brca1	1	0	0	0	Inhibitory Neurons
Opcml_Negr1_Astrocytes_Inhibitory.Neurons_Cacna1c	1	0	0	0	Inhibitory Neurons
Opcml_Negr1_Astrocytes_Inhibitory.Neurons_Card10	1	0	1	0	Inhibitory Neurons
Opcml_Negr1_Astrocytes_Inhibitory.Neurons_Ccna2	1	0	1	0	Inhibitory Neurons
Opcml_Negr1_Astrocytes_Inhibitory.Neurons_Col18a1	1	0	0	0	Inhibitory Neurons
Opcml_Negr1_Astrocytes_Inhibitory.Neurons_Dhrs3	1	0	0	0	Inhibitory Neurons
Opcml_Negr1_Astrocytes_Inhibitory.Neurons_Dysf	1	0	0	0	Inhibitory Neurons
Opcml_Negr1_Astrocytes_Inhibitory.Neurons_Edn1	1	0	0	0	Inhibitory Neurons
Opcml_Negr1_Astrocytes_Inhibitory.Neurons_Egfr	1	0	0	0	Inhibitory Neurons
Opcml_Negr1_Astrocytes_Inhibitory.Neurons_Egr1	1	0	0	0	Inhibitory Neurons
Opcml_Negr1_Astrocytes_Inhibitory.Neurons_Egr2	1	0	0	0	Inhibitory Neurons
Opcml_Negr1_Astrocytes_Inhibitory.Neurons_Egr3	1	0	0	0	Inhibitory Neurons
Opcml_Negr1_Astrocytes_Inhibitory.Neurons_Fbn1	1	0	0	0	Inhibitory Neurons
Opcml_Negr1_Astrocytes_Inhibitory.Neurons_Fgf2	1	0	0	0	Inhibitory Neurons
Opcml_Negr1_Astrocytes_Inhibitory.Neurons_Foxg1	1	0	0	0	Inhibitory Neurons
Opcml_Negr1_Astrocytes_Inhibitory.Neurons_Fst	1	0	0	0	Inhibitory Neurons
Opcml_Negr1_Astrocytes_Inhibitory.Neurons_Gc	1	0	0	0	Inhibitory Neurons
Opcml_Negr1_Astrocytes_Inhibitory.Neurons_Hsd3b6	1	0	0	0	Inhibitory Neurons
Opcml_Negr1_Astrocytes_Inhibitory.Neurons_Id2	1	0	0	0	Inhibitory Neurons
Opcml_Negr1_Astrocytes_Inhibitory.Neurons_Ifit1bl1	1	0	0	0	Inhibitory Neurons
Opcml_Negr1_Astrocytes_Inhibitory.Neurons_Il7r	1	0	0	0	Inhibitory Neurons
Opcml_Negr1_Astrocytes_Inhibitory.Neurons_Junb	1	0	0	0	Inhibitory Neurons
Opcml_Negr1_Astrocytes_Inhibitory.Neurons_Kcnq5	1	0	0	0	Inhibitory Neurons
Opcml_Negr1_Astrocytes_Inhibitory.Neurons_Lamc2	1	0	0	0	Inhibitory Neurons
Opcml_Negr1_Astrocytes_Inhibitory.Neurons_Lpl	1	0	0	0	Inhibitory Neurons
Opcml_Negr1_Astrocytes_Inhibitory.Neurons_Meis2	1	0	0	0	Inhibitory Neurons
Opcml_Negr1_Astrocytes_Inhibitory.Neurons_Mid1	1	0	0	0	Inhibitory Neurons
Opcml_Negr1_Astrocytes_Inhibitory.Neurons_Myb	1	0	0	0	Inhibitory Neurons
Opcml_Negr1_Astrocytes_Inhibitory.Neurons_Ndrg1	1	0	0	0	Inhibitory Neurons
Opcml_Negr1_Astrocytes_Inhibitory.Neurons_Pde10a	1	0	0	0	Inhibitory Neurons
Opcml_Negr1_Astrocytes_Inhibitory.Neurons_Plg	1	0	0	0	Inhibitory Neurons
Opcml_Negr1_Astrocytes_Inhibitory.Neurons_Prkar2b	1	0	0	0	Inhibitory Neurons
Opcml_Negr1_Astrocytes_Inhibitory.Neurons_Ptgs2	1	0	0	0	Inhibitory Neurons
Opcml_Negr1_Astrocytes_Inhibitory.Neurons_Ptk2b	1	0	0	0	Inhibitory Neurons
Opcml_Negr1_Astrocytes_Inhibitory.Neurons_Ptpn22	1	0	1	0	Inhibitory Neurons
Opcml_Negr1_Astrocytes_Inhibitory.Neurons_Rab31	1	0	0	0	Inhibitory Neurons
Opcml_Negr1_Astrocytes_Inhibitory.Neurons_Rarb	1	0	0	0	Inhibitory Neurons
Opcml_Negr1_Astrocytes_Inhibitory.Neurons_Scd1	1	0	0	0	Inhibitory Neurons
Opcml_Negr1_Astrocytes_Inhibitory.Neurons_Serpina3n	1	0	0	0	Inhibitory Neurons
Opcml_Negr1_Astrocytes_Inhibitory.Neurons_Sgk1	1	0	0	0	Inhibitory Neurons
Opcml_Negr1_Astrocytes_Inhibitory.Neurons_Tac1	1	0	0	0	Inhibitory Neurons
Opcml_Negr1_Astrocytes_Inhibitory.Neurons_Tgm2	1	0	0	0	Inhibitory Neurons
Opcml_Negr1_Astrocytes_Inhibitory.Neurons_Txnip	1	0	1	0	Inhibitory Neurons
Opcml_Negr1_Astrocytes_Inhibitory.Neurons_Zic2	1	0	0	0	Inhibitory Neurons
Opcml_Negr1_OPCs_Excitatory.Neurons_Adm	1	0	0	0	Excitatory Neurons
Opcml_Negr1_OPCs_Excitatory.Neurons_Bambi	1	0	0	0	Excitatory Neurons
Opcml_Negr1_OPCs_Excitatory.Neurons_Bcl3	1	0	1	0	Excitatory Neurons
Opcml_Negr1_OPCs_Excitatory.Neurons_Bmpr1b	1	0	0	0	Excitatory Neurons
Opcml_Negr1_OPCs_Excitatory.Neurons_Card10	1	0	1	0	Excitatory Neurons
Opcml_Negr1_OPCs_Excitatory.Neurons_Cartpt	1	0	0	0	Excitatory Neurons
Opcml_Negr1_OPCs_Excitatory.Neurons_Cav1	1	0	0	0	Excitatory Neurons
Opcml_Negr1_OPCs_Excitatory.Neurons_Ccn2	1	0	0	0	Excitatory Neurons
Opcml_Negr1_OPCs_Excitatory.Neurons_Ccna2	1	0	0	0	Excitatory Neurons
Opcml_Negr1_OPCs_Excitatory.Neurons_Ccnb1	1	0	0	0	Excitatory Neurons
Opcml_Negr1_OPCs_Excitatory.Neurons_Cdh3	0	0	1	0	Excitatory Neurons
Opcml_Negr1_OPCs_Excitatory.Neurons_Efna1	1	0	0	0	Excitatory Neurons
Opcml_Negr1_OPCs_Excitatory.Neurons_Egr2	1	0	0	0	Excitatory Neurons
Opcml_Negr1_OPCs_Excitatory.Neurons_Fst	1	0	0	0	Excitatory Neurons
Opcml_Negr1_OPCs_Excitatory.Neurons_Gbp7	1	0	0	0	Excitatory Neurons
Opcml_Negr1_OPCs_Excitatory.Neurons_Hmmr	1	0	0	0	Excitatory Neurons
Opcml_Negr1_OPCs_Excitatory.Neurons_Hsd3b3	1	0	1	0	Excitatory Neurons
Opcml_Negr1_OPCs_Excitatory.Neurons_Hsd3b6	1	0	0	0	Excitatory Neurons
Opcml_Negr1_OPCs_Excitatory.Neurons_Lpl	1	0	0	0	Excitatory Neurons
Opcml_Negr1_OPCs_Excitatory.Neurons_Ltbp1	0	0	0	1	Excitatory Neurons
Opcml_Negr1_OPCs_Excitatory.Neurons_Meis2	1	0	0	0	Excitatory Neurons
Opcml_Negr1_OPCs_Excitatory.Neurons_Mid1	1	0	0	0	Excitatory Neurons
Opcml_Negr1_OPCs_Excitatory.Neurons_Pcdh8	1	0	0	0	Excitatory Neurons
Opcml_Negr1_OPCs_Excitatory.Neurons_Phlda1	1	0	0	0	Excitatory Neurons
Opcml_Negr1_OPCs_Excitatory.Neurons_Ptpn22	1	0	1	0	Excitatory Neurons
Opcml_Negr1_OPCs_Excitatory.Neurons_Samsn1	1	0	0	0	Excitatory Neurons
Opcml_Negr1_OPCs_Excitatory.Neurons_Scd1	1	0	0	0	Excitatory Neurons
Opcml_Negr1_OPCs_Excitatory.Neurons_Serpina3n	1	0	0	0	Excitatory Neurons
Opcml_Negr1_OPCs_Excitatory.Neurons_Tmem40	1	0	0	0	Excitatory Neurons
Opcml_Negr1_OPCs_Inhibitory.Neurons_Aloxe3	1	0	0	0	Inhibitory Neurons
Opcml_Negr1_OPCs_Inhibitory.Neurons_Ass1	1	0	0	0	Inhibitory Neurons
Opcml_Negr1_OPCs_Inhibitory.Neurons_Bcl3	1	0	1	0	Inhibitory Neurons
Opcml_Negr1_OPCs_Inhibitory.Neurons_Brca1	1	0	0	0	Inhibitory Neurons
Opcml_Negr1_OPCs_Inhibitory.Neurons_Cacna1c	1	0	0	0	Inhibitory Neurons
Opcml_Negr1_OPCs_Inhibitory.Neurons_Card10	1	0	1	0	Inhibitory Neurons
Opcml_Negr1_OPCs_Inhibitory.Neurons_Ccna2	1	0	1	0	Inhibitory Neurons
Opcml_Negr1_OPCs_Inhibitory.Neurons_Col18a1	1	0	0	0	Inhibitory Neurons
Opcml_Negr1_OPCs_Inhibitory.Neurons_Dhrs3	1	0	0	0	Inhibitory Neurons
Opcml_Negr1_OPCs_Inhibitory.Neurons_Dysf	1	0	0	0	Inhibitory Neurons
Opcml_Negr1_OPCs_Inhibitory.Neurons_Edn1	1	0	0	0	Inhibitory Neurons
Opcml_Negr1_OPCs_Inhibitory.Neurons_Egfr	1	0	0	0	Inhibitory Neurons
Opcml_Negr1_OPCs_Inhibitory.Neurons_Egr1	1	0	0	0	Inhibitory Neurons
Opcml_Negr1_OPCs_Inhibitory.Neurons_Egr2	1	0	0	0	Inhibitory Neurons
Opcml_Negr1_OPCs_Inhibitory.Neurons_Egr3	1	0	0	0	Inhibitory Neurons
Opcml_Negr1_OPCs_Inhibitory.Neurons_Epas1	1	0	0	0	Inhibitory Neurons
Opcml_Negr1_OPCs_Inhibitory.Neurons_Fam107b	1	0	0	1	Inhibitory Neurons
Opcml_Negr1_OPCs_Inhibitory.Neurons_Fas	1	0	0	0	Inhibitory Neurons
Opcml_Negr1_OPCs_Inhibitory.Neurons_Fbn1	1	0	0	0	Inhibitory Neurons
Opcml_Negr1_OPCs_Inhibitory.Neurons_Fgf2	1	0	0	0	Inhibitory Neurons
Opcml_Negr1_OPCs_Inhibitory.Neurons_Foxg1	1	0	0	0	Inhibitory Neurons
Opcml_Negr1_OPCs_Inhibitory.Neurons_Fst	1	0	0	0	Inhibitory Neurons
Opcml_Negr1_OPCs_Inhibitory.Neurons_Gc	1	0	0	0	Inhibitory Neurons
Opcml_Negr1_OPCs_Inhibitory.Neurons_Id2	1	0	0	0	Inhibitory Neurons
Opcml_Negr1_OPCs_Inhibitory.Neurons_Ifit1bl1	1	0	0	0	Inhibitory Neurons
Opcml_Negr1_OPCs_Inhibitory.Neurons_Il7r	1	0	0	0	Inhibitory Neurons
Opcml_Negr1_OPCs_Inhibitory.Neurons_Junb	1	0	0	0	Inhibitory Neurons
Opcml_Negr1_OPCs_Inhibitory.Neurons_Kcnq5	1	0	0	0	Inhibitory Neurons
Opcml_Negr1_OPCs_Inhibitory.Neurons_Lamc2	1	0	0	0	Inhibitory Neurons
Opcml_Negr1_OPCs_Inhibitory.Neurons_Lpl	1	0	0	0	Inhibitory Neurons
Opcml_Negr1_OPCs_Inhibitory.Neurons_Ltbp1	1	0	0	0	Inhibitory Neurons
Opcml_Negr1_OPCs_Inhibitory.Neurons_Meis2	1	0	0	0	Inhibitory Neurons
Opcml_Negr1_OPCs_Inhibitory.Neurons_Mid1	1	0	0	0	Inhibitory Neurons
Opcml_Negr1_OPCs_Inhibitory.Neurons_Myb	1	0	0	0	Inhibitory Neurons
Opcml_Negr1_OPCs_Inhibitory.Neurons_Ndrg1	1	0	0	0	Inhibitory Neurons
Opcml_Negr1_OPCs_Inhibitory.Neurons_Pcsk1	1	0	0	0	Inhibitory Neurons
Opcml_Negr1_OPCs_Inhibitory.Neurons_Pde10a	1	0	0	0	Inhibitory Neurons
Opcml_Negr1_OPCs_Inhibitory.Neurons_Plg	1	0	0	0	Inhibitory Neurons
Opcml_Negr1_OPCs_Inhibitory.Neurons_Prkar2b	1	0	0	0	Inhibitory Neurons
Opcml_Negr1_OPCs_Inhibitory.Neurons_Ptgs2	1	0	0	0	Inhibitory Neurons
Opcml_Negr1_OPCs_Inhibitory.Neurons_Ptk2b	1	0	0	0	Inhibitory Neurons
Opcml_Negr1_OPCs_Inhibitory.Neurons_Ptpn22	1	0	1	0	Inhibitory Neurons
Opcml_Negr1_OPCs_Inhibitory.Neurons_Rab31	1	0	0	0	Inhibitory Neurons
Opcml_Negr1_OPCs_Inhibitory.Neurons_Rarb	1	0	0	0	Inhibitory Neurons
Opcml_Negr1_OPCs_Inhibitory.Neurons_Scd1	1	0	0	0	Inhibitory Neurons
Opcml_Negr1_OPCs_Inhibitory.Neurons_Serpina3n	1	0	0	0	Inhibitory Neurons
Opcml_Negr1_OPCs_Inhibitory.Neurons_Sgk1	1	0	0	0	Inhibitory Neurons
Opcml_Negr1_OPCs_Inhibitory.Neurons_Sytl2	1	0	0	0	Inhibitory Neurons
Opcml_Negr1_OPCs_Inhibitory.Neurons_Tac1	1	0	0	0	Inhibitory Neurons
Opcml_Negr1_OPCs_Inhibitory.Neurons_Tgm2	1	0	0	0	Inhibitory Neurons
Opcml_Negr1_OPCs_Inhibitory.Neurons_Txnip	1	0	1	0	Inhibitory Neurons
Opcml_Negr1_OPCs_Inhibitory.Neurons_Zic2	1	0	0	0	Inhibitory Neurons
Opcml_Opcml_OPCs_Excitatory.Neurons_Adm	1	0	0	0	Excitatory Neurons
Opcml_Opcml_OPCs_Excitatory.Neurons_Bambi	1	0	0	0	Excitatory Neurons
Opcml_Opcml_OPCs_Excitatory.Neurons_Card10	1	0	1	0	Excitatory Neurons
Opcml_Opcml_OPCs_Excitatory.Neurons_Ccna2	1	0	0	0	Excitatory Neurons
Opcml_Opcml_OPCs_Excitatory.Neurons_Hmmr	1	0	0	0	Excitatory Neurons
Opcml_Opcml_OPCs_Excitatory.Neurons_Hsd3b3	1	0	1	0	Excitatory Neurons
Opcml_Opcml_OPCs_Excitatory.Neurons_Hsd3b6	1	0	0	0	Excitatory Neurons
Opcml_Opcml_OPCs_Excitatory.Neurons_Krt17	0	0	1	0	Excitatory Neurons
Opcml_Opcml_OPCs_Excitatory.Neurons_Lpl	1	0	0	0	Excitatory Neurons
Opcml_Opcml_OPCs_Excitatory.Neurons_Mid1	1	0	0	0	Excitatory Neurons
Opcml_Opcml_OPCs_Excitatory.Neurons_Ptpn22	1	0	1	0	Excitatory Neurons
Opcml_Opcml_OPCs_Excitatory.Neurons_Scd1	1	0	0	0	Excitatory Neurons
Opcml_Opcml_OPCs_Inhibitory.Neurons_Aloxe3	1	0	0	0	Inhibitory Neurons
Opcml_Opcml_OPCs_Inhibitory.Neurons_Ass1	1	0	0	0	Inhibitory Neurons
Opcml_Opcml_OPCs_Inhibitory.Neurons_Cacna1c	1	0	0	0	Inhibitory Neurons
Opcml_Opcml_OPCs_Inhibitory.Neurons_Ccna2	1	0	1	0	Inhibitory Neurons
Opcml_Opcml_OPCs_Inhibitory.Neurons_Fas	0	1	0	0	Inhibitory Neurons
Opcml_Opcml_OPCs_Inhibitory.Neurons_Fgf2	1	0	0	0	Inhibitory Neurons
Opcml_Opcml_OPCs_Inhibitory.Neurons_Mid1	1	0	0	0	Inhibitory Neurons
Opcml_Opcml_OPCs_Inhibitory.Neurons_Myb	1	0	0	0	Inhibitory Neurons
Opcml_Opcml_OPCs_Inhibitory.Neurons_Phlda1	0	1	0	0	Inhibitory Neurons
Opcml_Opcml_OPCs_Inhibitory.Neurons_Plg	1	0	0	0	Inhibitory Neurons
Opcml_Opcml_OPCs_Inhibitory.Neurons_Scd1	1	0	0	0	Inhibitory Neurons
Opcml_Opcml_OPCs_Inhibitory.Neurons_Txnip	1	0	1	0	Inhibitory Neurons
Prnp_Tnfrsf25_Astrocytes_Excitatory.Neurons_Bcl3	0	1	0	1	Excitatory Neurons
Prnp_Tnfrsf25_Astrocytes_Excitatory.Neurons_Cd38	0	1	0	0	Excitatory Neurons
Prnp_Tnfrsf25_Astrocytes_Excitatory.Neurons_Crlf1	0	1	0	0	Excitatory Neurons
Prnp_Tnfrsf25_Astrocytes_Excitatory.Neurons_Egr2	0	1	0	0	Excitatory Neurons
Prnp_Tnfrsf25_Astrocytes_Excitatory.Neurons_Fst	0	1	0	0	Excitatory Neurons
Prnp_Tnfrsf25_Astrocytes_Excitatory.Neurons_Itih3	0	1	0	0	Excitatory Neurons
Prnp_Tnfrsf25_Astrocytes_Excitatory.Neurons_Jag1	0	1	0	0	Excitatory Neurons
Prnp_Tnfrsf25_Astrocytes_Excitatory.Neurons_Lct	0	1	0	0	Excitatory Neurons
Prnp_Tnfrsf25_Astrocytes_Excitatory.Neurons_Lpo	0	1	0	0	Excitatory Neurons
Prnp_Tnfrsf25_Astrocytes_Excitatory.Neurons_Mpzl2	0	1	0	0	Excitatory Neurons
Prnp_Tnfrsf25_Astrocytes_Excitatory.Neurons_Nptx1	0	0	1	0	Excitatory Neurons
Prnp_Tnfrsf25_Astrocytes_Excitatory.Neurons_S100a1	0	1	0	0	Excitatory Neurons
Prnp_Tnfrsf25_Astrocytes_Excitatory.Neurons_Slc6a13	0	1	0	0	Excitatory Neurons
Prnp_Tnfrsf25_Astrocytes_Excitatory.Neurons_Tmco5	0	1	0	0	Excitatory Neurons
Pros1_Tyro3_Microglia_Inhibitory.Neurons_A2m	1	0	0	0	Inhibitory Neurons
Pros1_Tyro3_Microglia_Inhibitory.Neurons_Ass1	1	0	0	0	Inhibitory Neurons
Pros1_Tyro3_Microglia_Inhibitory.Neurons_Bcl3	1	0	1	0	Inhibitory Neurons
Pros1_Tyro3_Microglia_Inhibitory.Neurons_Bdnf	0	0	0	1	Inhibitory Neurons
Pros1_Tyro3_Microglia_Inhibitory.Neurons_Brca1	1	0	0	0	Inhibitory Neurons
Pros1_Tyro3_Microglia_Inhibitory.Neurons_Ccna2	1	0	1	0	Inhibitory Neurons
Pros1_Tyro3_Microglia_Inhibitory.Neurons_Cdk6	1	0	0	0	Inhibitory Neurons
Pros1_Tyro3_Microglia_Inhibitory.Neurons_Cebpb	1	0	0	0	Inhibitory Neurons
Pros1_Tyro3_Microglia_Inhibitory.Neurons_Ctrl	1	0	0	0	Inhibitory Neurons
Pros1_Tyro3_Microglia_Inhibitory.Neurons_Dhrs3	1	0	0	0	Inhibitory Neurons
Pros1_Tyro3_Microglia_Inhibitory.Neurons_Edn1	1	0	0	0	Inhibitory Neurons
Pros1_Tyro3_Microglia_Inhibitory.Neurons_Egfr	1	0	0	0	Inhibitory Neurons
Pros1_Tyro3_Microglia_Inhibitory.Neurons_Egr1	1	0	0	0	Inhibitory Neurons
Pros1_Tyro3_Microglia_Inhibitory.Neurons_Egr2	1	0	0	0	Inhibitory Neurons
Pros1_Tyro3_Microglia_Inhibitory.Neurons_Esr1	1	0	0	0	Inhibitory Neurons
Pros1_Tyro3_Microglia_Inhibitory.Neurons_Fas	1	0	0	0	Inhibitory Neurons
Pros1_Tyro3_Microglia_Inhibitory.Neurons_Fst	1	0	0	0	Inhibitory Neurons
Pros1_Tyro3_Microglia_Inhibitory.Neurons_Gadd45b	1	0	0	0	Inhibitory Neurons
Pros1_Tyro3_Microglia_Inhibitory.Neurons_H2.D1	1	0	0	0	Inhibitory Neurons
Pros1_Tyro3_Microglia_Inhibitory.Neurons_H2.K1	1	0	0	0	Inhibitory Neurons
Pros1_Tyro3_Microglia_Inhibitory.Neurons_H2.Q6	1	0	0	0	Inhibitory Neurons
Pros1_Tyro3_Microglia_Inhibitory.Neurons_Id2	1	0	0	0	Inhibitory Neurons
Pros1_Tyro3_Microglia_Inhibitory.Neurons_Ifit1bl1	1	0	0	0	Inhibitory Neurons
Pros1_Tyro3_Microglia_Inhibitory.Neurons_Igf1	1	0	0	0	Inhibitory Neurons
Pros1_Tyro3_Microglia_Inhibitory.Neurons_Il7r	1	0	0	0	Inhibitory Neurons
Pros1_Tyro3_Microglia_Inhibitory.Neurons_Irf1	1	0	0	0	Inhibitory Neurons
Pros1_Tyro3_Microglia_Inhibitory.Neurons_Junb	1	0	0	0	Inhibitory Neurons
Pros1_Tyro3_Microglia_Inhibitory.Neurons_Klf5	1	0	0	0	Inhibitory Neurons
Pros1_Tyro3_Microglia_Inhibitory.Neurons_Klk1b22	1	0	1	0	Inhibitory Neurons
Pros1_Tyro3_Microglia_Inhibitory.Neurons_Lef1	1	0	0	0	Inhibitory Neurons
Pros1_Tyro3_Microglia_Inhibitory.Neurons_Mef2c	1	0	0	0	Inhibitory Neurons
Pros1_Tyro3_Microglia_Inhibitory.Neurons_Met	1	0	0	0	Inhibitory Neurons
Pros1_Tyro3_Microglia_Inhibitory.Neurons_Mettl7a1	1	0	1	0	Inhibitory Neurons
Pros1_Tyro3_Microglia_Inhibitory.Neurons_Mettl7a2	1	0	1	0	Inhibitory Neurons
Pros1_Tyro3_Microglia_Inhibitory.Neurons_Myb	1	0	0	0	Inhibitory Neurons
Pros1_Tyro3_Microglia_Inhibitory.Neurons_Ndrg1	1	0	0	0	Inhibitory Neurons
Pros1_Tyro3_Microglia_Inhibitory.Neurons_Prss23	1	0	0	1	Inhibitory Neurons
Pros1_Tyro3_Microglia_Inhibitory.Neurons_Ptgs2	1	0	0	0	Inhibitory Neurons
Pros1_Tyro3_Microglia_Inhibitory.Neurons_Rgs2	1	0	0	0	Inhibitory Neurons
Pros1_Tyro3_Microglia_Inhibitory.Neurons_Rgs4	1	0	0	0	Inhibitory Neurons
Pros1_Tyro3_Microglia_Inhibitory.Neurons_Sgk1	1	0	0	0	Inhibitory Neurons
Pros1_Tyro3_Microglia_Inhibitory.Neurons_Smad3	1	0	0	0	Inhibitory Neurons
Pros1_Tyro3_Microglia_Inhibitory.Neurons_Sytl2	1	0	0	0	Inhibitory Neurons
Pros1_Tyro3_Microglia_Inhibitory.Neurons_Tgfbi	1	0	0	0	Inhibitory Neurons
Pros1_Tyro3_Microglia_Inhibitory.Neurons_Tnfaip3	1	0	0	0	Inhibitory Neurons
Pros1_Tyro3_Microglia_Inhibitory.Neurons_Tnfrsf22	1	0	0	0	Inhibitory Neurons
Pros1_Tyro3_Microglia_Inhibitory.Neurons_Trib3	1	0	0	0	Inhibitory Neurons
Pros1_Tyro3_Microglia_Inhibitory.Neurons_Txnip	1	0	1	0	Inhibitory Neurons
Ptgfrn_Tmem59l_OPCs_Excitatory.Neurons_Adm	0	1	0	0	Excitatory Neurons
Ptgfrn_Tmem59l_OPCs_Excitatory.Neurons_Cav1	0	1	0	0	Excitatory Neurons
Ptgfrn_Tmem59l_OPCs_Excitatory.Neurons_Ccn1	0	1	0	0	Excitatory Neurons
Ptgfrn_Tmem59l_OPCs_Excitatory.Neurons_Ccn2	0	1	0	0	Excitatory Neurons
Ptgfrn_Tmem59l_OPCs_Excitatory.Neurons_Ccna2	0	1	0	0	Excitatory Neurons
Ptgfrn_Tmem59l_OPCs_Excitatory.Neurons_Ccnb1	0	1	0	0	Excitatory Neurons
Ptgfrn_Tmem59l_OPCs_Excitatory.Neurons_Cdc6	0	0	1	0	Excitatory Neurons
Ptgfrn_Tmem59l_OPCs_Excitatory.Neurons_Ddit4	0	1	0	0	Excitatory Neurons
Ptgfrn_Tmem59l_OPCs_Excitatory.Neurons_Esr1	0	1	0	0	Excitatory Neurons
Ptgfrn_Tmem59l_OPCs_Excitatory.Neurons_Etv4	0	1	0	0	Excitatory Neurons
Ptgfrn_Tmem59l_OPCs_Excitatory.Neurons_Gadd45b	0	1	0	0	Excitatory Neurons
Ptgfrn_Tmem59l_OPCs_Excitatory.Neurons_Gpc4	0	1	0	0	Excitatory Neurons
Ptgfrn_Tmem59l_OPCs_Excitatory.Neurons_Id1	0	0	1	0	Excitatory Neurons
Ptgfrn_Tmem59l_OPCs_Excitatory.Neurons_Meis2	0	1	0	0	Excitatory Neurons
Ptgfrn_Tmem59l_OPCs_Excitatory.Neurons_Phlda1	0	1	0	0	Excitatory Neurons
Ptgfrn_Tmem59l_OPCs_Excitatory.Neurons_Prss23	0	1	0	0	Excitatory Neurons
Ptgfrn_Tmem59l_OPCs_Excitatory.Neurons_Socs3	0	1	0	0	Excitatory Neurons
Ptgfrn_Tmem59l_OPCs_Excitatory.Neurons_Spp1	0	1	0	0	Excitatory Neurons
Ptgfrn_Tmem59l_OPCs_Excitatory.Neurons_Tnfrsf23	0	0	1	0	Excitatory Neurons
Ptgfrn_Tmem59l_OPCs_Excitatory.Neurons_Trib1	0	1	0	0	Excitatory Neurons
Ptgfrn_Tmem59l_OPCs_Excitatory.Neurons_Zbtb20	0	1	0	0	Excitatory Neurons
Ptgfrn_Tmem59l_OPCs_Excitatory.Neurons_Zfp595	0	1	0	0	Excitatory Neurons
Ptgfrn_Tmem59l_OPCs_Excitatory.Neurons_Zfp738	0	1	0	0	Excitatory Neurons
Ptgfrn_Tmem59l_OPCs_Inhibitory.Neurons_Ass1	0	1	0	0	Inhibitory Neurons
Ptgfrn_Tmem59l_OPCs_Inhibitory.Neurons_Bdnf	0	0	1	0	Inhibitory Neurons
Ptgfrn_Tmem59l_OPCs_Inhibitory.Neurons_Bmp2	0	1	0	0	Inhibitory Neurons
Ptgfrn_Tmem59l_OPCs_Inhibitory.Neurons_Brca1	0	1	0	0	Inhibitory Neurons
Ptgfrn_Tmem59l_OPCs_Inhibitory.Neurons_Car12	0	1	0	0	Inhibitory Neurons
Ptgfrn_Tmem59l_OPCs_Inhibitory.Neurons_Ccna2	0	1	0	1	Inhibitory Neurons
Ptgfrn_Tmem59l_OPCs_Inhibitory.Neurons_Cdk6	0	1	0	0	Inhibitory Neurons
Ptgfrn_Tmem59l_OPCs_Inhibitory.Neurons_Edn1	0	1	0	0	Inhibitory Neurons
Ptgfrn_Tmem59l_OPCs_Inhibitory.Neurons_Egfr	0	1	0	0	Inhibitory Neurons
Ptgfrn_Tmem59l_OPCs_Inhibitory.Neurons_Egr1	0	1	0	0	Inhibitory Neurons
Ptgfrn_Tmem59l_OPCs_Inhibitory.Neurons_Egr3	0	1	0	0	Inhibitory Neurons
Ptgfrn_Tmem59l_OPCs_Inhibitory.Neurons_Enpp2	0	1	0	0	Inhibitory Neurons
Ptgfrn_Tmem59l_OPCs_Inhibitory.Neurons_Esr1	0	1	0	0	Inhibitory Neurons
Ptgfrn_Tmem59l_OPCs_Inhibitory.Neurons_Etv1	0	1	0	0	Inhibitory Neurons
Ptgfrn_Tmem59l_OPCs_Inhibitory.Neurons_Fas	0	1	0	0	Inhibitory Neurons
Ptgfrn_Tmem59l_OPCs_Inhibitory.Neurons_Gadd45b	0	1	0	0	Inhibitory Neurons
Ptgfrn_Tmem59l_OPCs_Inhibitory.Neurons_Gpc4	0	1	0	0	Inhibitory Neurons
Ptgfrn_Tmem59l_OPCs_Inhibitory.Neurons_Id2	0	1	0	0	Inhibitory Neurons
Ptgfrn_Tmem59l_OPCs_Inhibitory.Neurons_Ifit1bl1	0	1	0	0	Inhibitory Neurons
Ptgfrn_Tmem59l_OPCs_Inhibitory.Neurons_Itga5	0	1	1	0	Inhibitory Neurons
Ptgfrn_Tmem59l_OPCs_Inhibitory.Neurons_Junb	0	1	0	0	Inhibitory Neurons
Ptgfrn_Tmem59l_OPCs_Inhibitory.Neurons_Lef1	0	1	0	0	Inhibitory Neurons
Ptgfrn_Tmem59l_OPCs_Inhibitory.Neurons_Mcm2	0	0	1	0	Inhibitory Neurons
Ptgfrn_Tmem59l_OPCs_Inhibitory.Neurons_Meis2	0	1	0	0	Inhibitory Neurons
Ptgfrn_Tmem59l_OPCs_Inhibitory.Neurons_Mical2	0	1	0	0	Inhibitory Neurons
Ptgfrn_Tmem59l_OPCs_Inhibitory.Neurons_Myb	0	1	0	0	Inhibitory Neurons
Ptgfrn_Tmem59l_OPCs_Inhibitory.Neurons_Ndrg1	0	1	0	0	Inhibitory Neurons
Ptgfrn_Tmem59l_OPCs_Inhibitory.Neurons_Phlda1	0	1	0	0	Inhibitory Neurons
Ptgfrn_Tmem59l_OPCs_Inhibitory.Neurons_Prss23	0	1	1	0	Inhibitory Neurons
Ptgfrn_Tmem59l_OPCs_Inhibitory.Neurons_Ptgs2	0	1	0	0	Inhibitory Neurons
Ptgfrn_Tmem59l_OPCs_Inhibitory.Neurons_Sgk1	0	1	0	0	Inhibitory Neurons
Ptgfrn_Tmem59l_OPCs_Inhibitory.Neurons_Smad3	0	1	0	0	Inhibitory Neurons
Ptgfrn_Tmem59l_OPCs_Inhibitory.Neurons_Sulf2	0	1	0	0	Inhibitory Neurons
Ptgfrn_Tmem59l_OPCs_Inhibitory.Neurons_Thbs1	0	0	1	0	Inhibitory Neurons
Ptgfrn_Tmem59l_OPCs_Inhibitory.Neurons_Tnfaip3	0	1	0	0	Inhibitory Neurons
Ptgfrn_Tmem59l_OPCs_Inhibitory.Neurons_Tnfrsf22	0	1	0	0	Inhibitory Neurons
Ptgfrn_Tmem59l_OPCs_Inhibitory.Neurons_Zbtb20	0	1	0	0	Inhibitory Neurons
Ptgfrn_Tmem59l_OPCs_Inhibitory.Neurons_Zfp595	0	1	0	0	Inhibitory Neurons
Ptgfrn_Tmem59l_OPCs_Inhibitory.Neurons_Zfp738	0	1	0	0	Inhibitory Neurons
Sema4a_Plxna4_Astrocytes_Excitatory.Neurons_Adm	0	1	0	0	Excitatory Neurons
Sema4a_Plxna4_Astrocytes_Excitatory.Neurons_Bambi	0	1	0	0	Excitatory Neurons
Sema4a_Plxna4_Astrocytes_Excitatory.Neurons_Cav1	0	1	0	0	Excitatory Neurons
Sema4a_Plxna4_Astrocytes_Excitatory.Neurons_Ccn2	0	1	0	0	Excitatory Neurons
Sema4a_Plxna4_Astrocytes_Excitatory.Neurons_Ccna2	0	1	0	0	Excitatory Neurons
Sema4a_Plxna4_Astrocytes_Excitatory.Neurons_Cebpb	0	1	0	0	Excitatory Neurons
Sema4a_Plxna4_Astrocytes_Excitatory.Neurons_Ddit4	0	1	0	0	Excitatory Neurons
Sema4a_Plxna4_Astrocytes_Excitatory.Neurons_Dtl	0	1	0	0	Excitatory Neurons
Sema4a_Plxna4_Astrocytes_Excitatory.Neurons_Egr2	0	1	0	0	Excitatory Neurons
Sema4a_Plxna4_Astrocytes_Excitatory.Neurons_Esr1	0	1	0	0	Excitatory Neurons
Sema4a_Plxna4_Astrocytes_Excitatory.Neurons_Fst	0	1	0	0	Excitatory Neurons
Sema4a_Plxna4_Astrocytes_Excitatory.Neurons_Gadd45b	0	1	0	0	Excitatory Neurons
Sema4a_Plxna4_Astrocytes_Excitatory.Neurons_Gm3839	0	1	0	0	Excitatory Neurons
Sema4a_Plxna4_Astrocytes_Excitatory.Neurons_Hey2	0	1	0	0	Excitatory Neurons
Sema4a_Plxna4_Astrocytes_Excitatory.Neurons_Met	0	1	0	0	Excitatory Neurons
Sema4a_Plxna4_Astrocytes_Excitatory.Neurons_Mgll	0	1	0	0	Excitatory Neurons
Sema4a_Plxna4_Astrocytes_Excitatory.Neurons_Prss23	0	1	0	0	Excitatory Neurons
Sema4a_Plxna4_Astrocytes_Excitatory.Neurons_Scd1	0	1	0	0	Excitatory Neurons
Sema4a_Plxna4_Astrocytes_Excitatory.Neurons_Sema3a	0	1	0	0	Excitatory Neurons
Sema4a_Plxna4_Astrocytes_Excitatory.Neurons_Socs3	0	1	0	0	Excitatory Neurons
Sema4a_Plxna4_Astrocytes_Excitatory.Neurons_Tgfbr2	0	1	0	0	Excitatory Neurons
Sema4a_Plxna4_Astrocytes_Excitatory.Neurons_Tnfrsf23	0	0	1	0	Excitatory Neurons
Sema4a_Plxna4_Astrocytes_Excitatory.Neurons_Trib1	0	1	0	0	Excitatory Neurons
Sema4a_Plxna4_Astrocytes_Excitatory.Neurons_Zbtb20	0	1	0	0	Excitatory Neurons
Sema4a_Plxna4_Astrocytes_Excitatory.Neurons_Zfp595	0	1	0	0	Excitatory Neurons
Sema4c_Plxnb2_Microglia_Inhibitory.Neurons_Ass1	0	1	0	0	Inhibitory Neurons
Sema4c_Plxnb2_Microglia_Inhibitory.Neurons_Bcl3	0	1	0	1	Inhibitory Neurons
Sema4c_Plxnb2_Microglia_Inhibitory.Neurons_Bmp2	0	1	0	0	Inhibitory Neurons
Sema4c_Plxnb2_Microglia_Inhibitory.Neurons_Brca1	0	1	0	0	Inhibitory Neurons
Sema4c_Plxnb2_Microglia_Inhibitory.Neurons_Car12	0	1	0	0	Inhibitory Neurons
Sema4c_Plxnb2_Microglia_Inhibitory.Neurons_Ccn2	0	0	1	0	Inhibitory Neurons
Sema4c_Plxnb2_Microglia_Inhibitory.Neurons_Ccna2	0	1	0	1	Inhibitory Neurons
Sema4c_Plxnb2_Microglia_Inhibitory.Neurons_Cdk6	0	1	0	0	Inhibitory Neurons
Sema4c_Plxnb2_Microglia_Inhibitory.Neurons_Cebpb	0	1	0	0	Inhibitory Neurons
Sema4c_Plxnb2_Microglia_Inhibitory.Neurons_Col1a1	0	1	0	0	Inhibitory Neurons
Sema4c_Plxnb2_Microglia_Inhibitory.Neurons_Dhrs3	0	1	0	0	Inhibitory Neurons
Sema4c_Plxnb2_Microglia_Inhibitory.Neurons_Egfr	0	1	0	0	Inhibitory Neurons
Sema4c_Plxnb2_Microglia_Inhibitory.Neurons_Egr2	0	1	0	0	Inhibitory Neurons
Sema4c_Plxnb2_Microglia_Inhibitory.Neurons_Enc1	0	1	0	0	Inhibitory Neurons
Sema4c_Plxnb2_Microglia_Inhibitory.Neurons_Flnb	0	1	0	0	Inhibitory Neurons
Sema4c_Plxnb2_Microglia_Inhibitory.Neurons_Fst	0	1	0	0	Inhibitory Neurons
Sema4c_Plxnb2_Microglia_Inhibitory.Neurons_Gadd45b	0	1	0	0	Inhibitory Neurons
Sema4c_Plxnb2_Microglia_Inhibitory.Neurons_Gsn	0	1	1	0	Inhibitory Neurons
Sema4c_Plxnb2_Microglia_Inhibitory.Neurons_H2.D1	0	1	0	0	Inhibitory Neurons
Sema4c_Plxnb2_Microglia_Inhibitory.Neurons_Id2	0	1	0	0	Inhibitory Neurons
Sema4c_Plxnb2_Microglia_Inhibitory.Neurons_Igf1	0	1	0	0	Inhibitory Neurons
Sema4c_Plxnb2_Microglia_Inhibitory.Neurons_Igfbp4	0	1	0	0	Inhibitory Neurons
Sema4c_Plxnb2_Microglia_Inhibitory.Neurons_Itpr1	0	1	0	0	Inhibitory Neurons
Sema4c_Plxnb2_Microglia_Inhibitory.Neurons_Kitl	0	1	0	0	Inhibitory Neurons
Sema4c_Plxnb2_Microglia_Inhibitory.Neurons_Klk1b22	0	1	0	1	Inhibitory Neurons
Sema4c_Plxnb2_Microglia_Inhibitory.Neurons_Meis2	0	1	0	0	Inhibitory Neurons
Sema4c_Plxnb2_Microglia_Inhibitory.Neurons_Mical2	0	1	0	0	Inhibitory Neurons
Sema4c_Plxnb2_Microglia_Inhibitory.Neurons_Mpped2	0	1	0	0	Inhibitory Neurons
Sema4c_Plxnb2_Microglia_Inhibitory.Neurons_Myb	0	1	0	0	Inhibitory Neurons
Sema4c_Plxnb2_Microglia_Inhibitory.Neurons_Ndrg1	0	1	0	0	Inhibitory Neurons
Sema4c_Plxnb2_Microglia_Inhibitory.Neurons_Optn	0	1	0	0	Inhibitory Neurons
Sema4c_Plxnb2_Microglia_Inhibitory.Neurons_Plod2	0	1	0	0	Inhibitory Neurons
Sema4c_Plxnb2_Microglia_Inhibitory.Neurons_Prss23	0	1	1	0	Inhibitory Neurons
Sema4c_Plxnb2_Microglia_Inhibitory.Neurons_Rab31	0	1	0	0	Inhibitory Neurons
Sema4c_Plxnb2_Microglia_Inhibitory.Neurons_Scd1	0	1	0	0	Inhibitory Neurons
Sema4c_Plxnb2_Microglia_Inhibitory.Neurons_Serpina3n	0	1	0	0	Inhibitory Neurons
Sema4c_Plxnb2_Microglia_Inhibitory.Neurons_Sgk1	0	1	0	0	Inhibitory Neurons
Sema4c_Plxnb2_Microglia_Inhibitory.Neurons_Stat5a	0	1	0	0	Inhibitory Neurons
Sema4c_Plxnb2_Microglia_Inhibitory.Neurons_Tgfa	0	1	0	0	Inhibitory Neurons
Sema4c_Plxnb2_Microglia_Inhibitory.Neurons_Tgfbi	0	1	0	0	Inhibitory Neurons
Sema4c_Plxnb2_Microglia_Inhibitory.Neurons_Tgm2	0	1	0	0	Inhibitory Neurons
Sema4c_Plxnb2_Microglia_Inhibitory.Neurons_Thbs1	0	0	1	0	Inhibitory Neurons
Sema4c_Plxnb2_Microglia_Inhibitory.Neurons_Tnfrsf22	0	1	0	0	Inhibitory Neurons
Sema4c_Plxnb2_Microglia_Inhibitory.Neurons_Zbtb18	0	1	0	0	Inhibitory Neurons
Sema4c_Plxnb2_Microglia_Inhibitory.Neurons_Zfp595	0	1	0	0	Inhibitory Neurons
Slitrk5_Ptprd_Astrocytes_Excitatory.Neurons_Bcl3	1	0	1	0	Excitatory Neurons
Slitrk5_Ptprd_Astrocytes_Excitatory.Neurons_Cav1	1	0	0	0	Excitatory Neurons
Slitrk5_Ptprd_Astrocytes_Excitatory.Neurons_Ccn2	1	0	0	0	Excitatory Neurons
Slitrk5_Ptprd_Astrocytes_Excitatory.Neurons_Ccna2	1	0	0	0	Excitatory Neurons
Slitrk5_Ptprd_Astrocytes_Excitatory.Neurons_Ccnb1	1	0	0	0	Excitatory Neurons
Slitrk5_Ptprd_Astrocytes_Excitatory.Neurons_Cebpb	1	0	0	0	Excitatory Neurons
Slitrk5_Ptprd_Astrocytes_Excitatory.Neurons_Dtl	1	0	0	0	Excitatory Neurons
Slitrk5_Ptprd_Astrocytes_Excitatory.Neurons_Efna1	1	0	0	0	Excitatory Neurons
Slitrk5_Ptprd_Astrocytes_Excitatory.Neurons_Egr2	1	0	0	0	Excitatory Neurons
Slitrk5_Ptprd_Astrocytes_Excitatory.Neurons_Esr1	1	0	0	0	Excitatory Neurons
Slitrk5_Ptprd_Astrocytes_Excitatory.Neurons_Fst	1	0	0	0	Excitatory Neurons
Slitrk5_Ptprd_Astrocytes_Excitatory.Neurons_Gadd45b	1	0	0	0	Excitatory Neurons
Slitrk5_Ptprd_Astrocytes_Excitatory.Neurons_Gata3	1	0	0	0	Excitatory Neurons
Slitrk5_Ptprd_Astrocytes_Excitatory.Neurons_Gm3839	1	0	0	0	Excitatory Neurons
Slitrk5_Ptprd_Astrocytes_Excitatory.Neurons_Hmmr	1	0	0	0	Excitatory Neurons
Slitrk5_Ptprd_Astrocytes_Excitatory.Neurons_Jag1	1	0	0	0	Excitatory Neurons
Slitrk5_Ptprd_Astrocytes_Excitatory.Neurons_Klk1b22	1	0	1	0	Excitatory Neurons
Slitrk5_Ptprd_Astrocytes_Excitatory.Neurons_Nfe2l2	0	0	1	0	Excitatory Neurons
Slitrk5_Ptprd_Astrocytes_Excitatory.Neurons_Socs3	1	0	0	0	Excitatory Neurons
Slitrk5_Ptprd_Astrocytes_Excitatory.Neurons_Tgfbr2	1	0	0	0	Excitatory Neurons
Slitrk5_Ptprd_Astrocytes_Excitatory.Neurons_Trib1	1	0	0	0	Excitatory Neurons
Slitrk5_Ptprd_Astrocytes_Excitatory.Neurons_Zbtb20	1	0	0	0	Excitatory Neurons
Slitrk5_Ptprd_Astrocytes_Excitatory.Neurons_Zfp595	1	0	0	0	Excitatory Neurons
Tcn2_Cnr1_Microglia_Excitatory.Neurons_Agtr1b	1	0	1	0	Excitatory Neurons
Tcn2_Cnr1_Microglia_Excitatory.Neurons_Bambi	1	0	0	0	Excitatory Neurons
Tcn2_Cnr1_Microglia_Excitatory.Neurons_Ccn2	1	0	0	0	Excitatory Neurons
Tcn2_Cnr1_Microglia_Excitatory.Neurons_Col2a1	1	0	0	0	Excitatory Neurons
Tcn2_Cnr1_Microglia_Excitatory.Neurons_Crip2	0	0	0	1	Excitatory Neurons
Tcn2_Cnr1_Microglia_Excitatory.Neurons_Cyp11a1	1	0	0	0	Excitatory Neurons
Tcn2_Cnr1_Microglia_Excitatory.Neurons_Cyp27a1	1	0	1	0	Excitatory Neurons
Tcn2_Cnr1_Microglia_Excitatory.Neurons_Fgfr3	1	0	0	0	Excitatory Neurons
Tcn2_Cnr1_Microglia_Excitatory.Neurons_Jag1	1	0	0	0	Excitatory Neurons
Tcn2_Cnr1_Microglia_Excitatory.Neurons_Klf10	1	0	0	0	Excitatory Neurons
Tcn2_Cnr1_Microglia_Excitatory.Neurons_Klk1b22	1	0	1	0	Excitatory Neurons
Tcn2_Cnr1_Microglia_Excitatory.Neurons_Lypd1	0	0	1	0	Excitatory Neurons
Tcn2_Cnr1_Microglia_Excitatory.Neurons_Met	1	0	0	0	Excitatory Neurons
Tcn2_Cnr1_Microglia_Excitatory.Neurons_Pdgfb	1	0	1	0	Excitatory Neurons
Tcn2_Cnr1_Microglia_Excitatory.Neurons_Ppl	0	0	0	1	Excitatory Neurons
Tcn2_Cnr1_Microglia_Excitatory.Neurons_Prss23	1	0	0	0	Excitatory Neurons
Tcn2_Cnr1_Microglia_Excitatory.Neurons_Slc7a11	0	0	0	1	Excitatory Neurons
Tcn2_Cnr1_Microglia_Excitatory.Neurons_Socs3	1	0	0	0	Excitatory Neurons
Tcn2_Cnr1_Microglia_Excitatory.Neurons_Tgfbi	1	0	0	0	Excitatory Neurons
Tcn2_Cnr1_Microglia_Inhibitory.Neurons_Bdnf	0	0	0	1	Inhibitory Neurons
Tcn2_Cnr1_Microglia_Inhibitory.Neurons_Brca1	1	0	0	0	Inhibitory Neurons
Tcn2_Cnr1_Microglia_Inhibitory.Neurons_Cyp27a1	1	0	0	0	Inhibitory Neurons
Tcn2_Cnr1_Microglia_Inhibitory.Neurons_Egfr	1	0	0	0	Inhibitory Neurons
Tcn2_Cnr1_Microglia_Inhibitory.Neurons_Egr1	1	0	0	0	Inhibitory Neurons
Tcn2_Cnr1_Microglia_Inhibitory.Neurons_Egr3	1	0	0	0	Inhibitory Neurons
Tcn2_Cnr1_Microglia_Inhibitory.Neurons_Epas1	1	0	0	0	Inhibitory Neurons
Tcn2_Cnr1_Microglia_Inhibitory.Neurons_Esr1	1	0	0	0	Inhibitory Neurons
Tcn2_Cnr1_Microglia_Inhibitory.Neurons_Fas	1	0	0	0	Inhibitory Neurons
Tcn2_Cnr1_Microglia_Inhibitory.Neurons_Fgfr3	0	0	1	0	Inhibitory Neurons
Tcn2_Cnr1_Microglia_Inhibitory.Neurons_Ifit1bl1	1	0	0	0	Inhibitory Neurons
Tcn2_Cnr1_Microglia_Inhibitory.Neurons_Igf1	1	0	0	0	Inhibitory Neurons
Tcn2_Cnr1_Microglia_Inhibitory.Neurons_Igfbp4	1	0	0	0	Inhibitory Neurons
Tcn2_Cnr1_Microglia_Inhibitory.Neurons_Junb	1	0	0	0	Inhibitory Neurons
Tcn2_Cnr1_Microglia_Inhibitory.Neurons_Klf10	1	0	0	0	Inhibitory Neurons
Tcn2_Cnr1_Microglia_Inhibitory.Neurons_Klf5	1	0	0	0	Inhibitory Neurons
Tcn2_Cnr1_Microglia_Inhibitory.Neurons_Ldlr	1	0	0	0	Inhibitory Neurons
Tcn2_Cnr1_Microglia_Inhibitory.Neurons_Lum	1	0	0	0	Inhibitory Neurons
Tcn2_Cnr1_Microglia_Inhibitory.Neurons_Optn	1	0	0	0	Inhibitory Neurons
Tcn2_Cnr1_Microglia_Inhibitory.Neurons_Ptgs2	1	0	0	0	Inhibitory Neurons
Tcn2_Cnr1_Microglia_Inhibitory.Neurons_Ret	1	0	0	0	Inhibitory Neurons
Tcn2_Cnr1_Microglia_Inhibitory.Neurons_Sgk1	1	0	0	0	Inhibitory Neurons
Tcn2_Cnr1_Microglia_Inhibitory.Neurons_Slc19a1	0	1	0	0	Inhibitory Neurons
Tcn2_Cnr1_Microglia_Inhibitory.Neurons_Slc9a2	1	0	0	0	Inhibitory Neurons
Tcn2_Cnr1_Microglia_Inhibitory.Neurons_Tgfa	1	0	0	0	Inhibitory Neurons
Tcn2_Cnr1_Microglia_Inhibitory.Neurons_Tgfbi	1	0	0	0	Inhibitory Neurons
Tcn2_Cnr1_Microglia_Inhibitory.Neurons_Tnfrsf22	1	0	0	0	Inhibitory Neurons
Tgfb1_App_Microglia_Excitatory.Neurons_Adamts1	1	0	0	0	Excitatory Neurons
Tgfb1_App_Microglia_Excitatory.Neurons_Adm	1	0	0	0	Excitatory Neurons
Tgfb1_App_Microglia_Excitatory.Neurons_Adora2b	1	0	0	0	Excitatory Neurons
Tgfb1_App_Microglia_Excitatory.Neurons_Cebpd	1	0	0	0	Excitatory Neurons
Tgfb1_App_Microglia_Excitatory.Neurons_Col5a1	1	0	0	0	Excitatory Neurons
Tgfb1_App_Microglia_Excitatory.Neurons_Crlf1	1	0	0	0	Excitatory Neurons
Tgfb1_App_Microglia_Excitatory.Neurons_Fmod	1	0	0	0	Excitatory Neurons
Tgfb1_App_Microglia_Excitatory.Neurons_Fst	1	0	0	0	Excitatory Neurons
Tgfb1_App_Microglia_Excitatory.Neurons_Gli2	1	0	0	0	Excitatory Neurons
Tgfb1_App_Microglia_Excitatory.Neurons_Inhba	1	0	0	0	Excitatory Neurons
Tgfb1_App_Microglia_Excitatory.Neurons_Lama3	1	0	0	0	Excitatory Neurons
Tgfb1_App_Microglia_Excitatory.Neurons_Mn1	1	0	0	0	Excitatory Neurons
Tgfb1_App_Microglia_Excitatory.Neurons_Pdgfc	1	0	0	0	Excitatory Neurons
Tgfb1_App_Microglia_Excitatory.Neurons_Plod2	1	0	0	0	Excitatory Neurons
Tgfb1_App_Microglia_Excitatory.Neurons_Spsb1	1	0	0	0	Excitatory Neurons
Tgfb1_App_Microglia_Excitatory.Neurons_Thbs2	1	0	0	0	Excitatory Neurons
Tgfb1_App_Microglia_Inhibitory.Neurons_Adam12	1	0	0	0	Inhibitory Neurons
Tgfb1_App_Microglia_Inhibitory.Neurons_Akr1b10	1	0	0	0	Inhibitory Neurons
Tgfb1_App_Microglia_Inhibitory.Neurons_BC016579	1	0	0	0	Inhibitory Neurons
Tgfb1_App_Microglia_Inhibitory.Neurons_Ccn2	0	0	0	1	Inhibitory Neurons
Tgfb1_App_Microglia_Inhibitory.Neurons_Col1a1	1	0	0	0	Inhibitory Neurons
Tgfb1_App_Microglia_Inhibitory.Neurons_Egr1	1	0	0	0	Inhibitory Neurons
Tgfb1_App_Microglia_Inhibitory.Neurons_Elk3	1	0	0	0	Inhibitory Neurons
Tgfb1_App_Microglia_Inhibitory.Neurons_Eln	1	0	0	0	Inhibitory Neurons
Tgfb1_App_Microglia_Inhibitory.Neurons_Enc1	1	0	0	0	Inhibitory Neurons
Tgfb1_App_Microglia_Inhibitory.Neurons_Fgf2	1	0	0	0	Inhibitory Neurons
Tgfb1_App_Microglia_Inhibitory.Neurons_Fst	1	0	0	0	Inhibitory Neurons
Tgfb1_App_Microglia_Inhibitory.Neurons_Has2	0	0	0	1	Inhibitory Neurons
Tgfb1_App_Microglia_Inhibitory.Neurons_Inhba	1	0	0	0	Inhibitory Neurons
Tgfb1_App_Microglia_Inhibitory.Neurons_Inpp5d	1	0	0	0	Inhibitory Neurons
Tgfb1_App_Microglia_Inhibitory.Neurons_Itgav	1	0	0	0	Inhibitory Neurons
Tgfb1_App_Microglia_Inhibitory.Neurons_Lama3	1	0	0	0	Inhibitory Neurons
Tgfb1_App_Microglia_Inhibitory.Neurons_Lamc2	1	0	0	0	Inhibitory Neurons
Tgfb1_App_Microglia_Inhibitory.Neurons_Lfng	0	0	0	1	Inhibitory Neurons
Tgfb1_App_Microglia_Inhibitory.Neurons_Mamdc2	1	0	0	0	Inhibitory Neurons
Tgfb1_App_Microglia_Inhibitory.Neurons_Mical2	1	0	0	0	Inhibitory Neurons
Tgfb1_App_Microglia_Inhibitory.Neurons_Mme	1	0	0	0	Inhibitory Neurons
Tgfb1_App_Microglia_Inhibitory.Neurons_Mn1	1	0	0	0	Inhibitory Neurons
Tgfb1_App_Microglia_Inhibitory.Neurons_Plod2	1	0	0	0	Inhibitory Neurons
Tgfb1_App_Microglia_Inhibitory.Neurons_Ppl	1	0	0	0	Inhibitory Neurons
Tgfb1_App_Microglia_Inhibitory.Neurons_Ptgs2	1	0	0	0	Inhibitory Neurons
Tgfb1_App_Microglia_Inhibitory.Neurons_Sgk1	1	0	0	0	Inhibitory Neurons
Tgfb1_App_Microglia_Inhibitory.Neurons_Smad3	1	0	0	0	Inhibitory Neurons
Tgfb1_App_Microglia_Inhibitory.Neurons_Spsb1	1	0	1	0	Inhibitory Neurons
Tgfb1_App_Microglia_Inhibitory.Neurons_Tbc1d8	1	0	0	0	Inhibitory Neurons
Tgfb1_App_Microglia_Inhibitory.Neurons_Tbx21	1	0	0	0	Inhibitory Neurons
Tgfb1_App_Microglia_Inhibitory.Neurons_Tgfbi	1	0	0	0	Inhibitory Neurons
Tgfb1_App_Microglia_Inhibitory.Neurons_Tgm2	1	0	0	0	Inhibitory Neurons
Tgfb1_App_Microglia_Inhibitory.Neurons_Thbs1	0	0	0	1	Inhibitory Neurons
Tgfb1_App_Microglia_Inhibitory.Neurons_Tnfsf13b	1	0	0	0	Inhibitory Neurons
Tgfb1_App_Microglia_Inhibitory.Neurons_Txnip	1	0	1	0	Inhibitory Neurons
Tgfb1_Itgav_Microglia_Excitatory.Neurons_Adamts1	1	0	0	0	Excitatory Neurons
Tgfb1_Itgav_Microglia_Excitatory.Neurons_Ccn1	1	0	0	0	Excitatory Neurons
Tgfb1_Itgav_Microglia_Excitatory.Neurons_Ccn2	1	0	0	0	Excitatory Neurons
Tgfb1_Itgav_Microglia_Excitatory.Neurons_Cebpd	1	0	0	0	Excitatory Neurons
Tgfb1_Itgav_Microglia_Excitatory.Neurons_Crlf1	1	0	0	0	Excitatory Neurons
Tgfb1_Itgav_Microglia_Excitatory.Neurons_F3	1	0	0	0	Excitatory Neurons
Tgfb1_Itgav_Microglia_Excitatory.Neurons_Fmod	1	0	0	0	Excitatory Neurons
Tgfb1_Itgav_Microglia_Excitatory.Neurons_Fst	1	0	0	0	Excitatory Neurons
Tgfb1_Itgav_Microglia_Excitatory.Neurons_Gadd45b	1	0	0	0	Excitatory Neurons
Tgfb1_Itgav_Microglia_Excitatory.Neurons_Jag1	1	0	0	0	Excitatory Neurons
Tgfb1_Itgav_Microglia_Excitatory.Neurons_Klf10	1	0	0	0	Excitatory Neurons
Tgfb1_Itgav_Microglia_Excitatory.Neurons_Lama3	1	0	0	0	Excitatory Neurons
Tgfb1_Itgav_Microglia_Excitatory.Neurons_Ltbp1	0	0	0	1	Excitatory Neurons
Tgfb1_Itgav_Microglia_Excitatory.Neurons_Mn1	1	0	0	0	Excitatory Neurons
Tgfb1_Itgav_Microglia_Excitatory.Neurons_Pawr	1	0	0	0	Excitatory Neurons
Tgfb1_Itgav_Microglia_Excitatory.Neurons_Pdgfc	1	0	0	0	Excitatory Neurons
Tgfb1_Itgav_Microglia_Excitatory.Neurons_Phlda1	1	0	0	0	Excitatory Neurons
Tgfb1_Itgav_Microglia_Excitatory.Neurons_Plod2	1	0	0	0	Excitatory Neurons
Tgfb1_Itgav_Microglia_Excitatory.Neurons_Smtn	1	0	0	0	Excitatory Neurons
Tgfb1_Itgav_Microglia_Excitatory.Neurons_Spsb1	1	0	0	0	Excitatory Neurons
Tgfb1_Itgav_Microglia_Excitatory.Neurons_Wnt5a	1	0	0	0	Excitatory Neurons
Tgfb1_Itgav_Microglia_Inhibitory.Neurons_Adam12	1	0	0	0	Inhibitory Neurons
Tgfb1_Itgav_Microglia_Inhibitory.Neurons_Akr1b10	1	0	0	0	Inhibitory Neurons
Tgfb1_Itgav_Microglia_Inhibitory.Neurons_BC016579	1	0	0	0	Inhibitory Neurons
Tgfb1_Itgav_Microglia_Inhibitory.Neurons_Col1a1	1	0	0	0	Inhibitory Neurons
Tgfb1_Itgav_Microglia_Inhibitory.Neurons_Edn1	1	0	0	0	Inhibitory Neurons
Tgfb1_Itgav_Microglia_Inhibitory.Neurons_Egr1	1	0	0	0	Inhibitory Neurons
Tgfb1_Itgav_Microglia_Inhibitory.Neurons_Elk3	1	0	0	0	Inhibitory Neurons
Tgfb1_Itgav_Microglia_Inhibitory.Neurons_Eln	1	0	0	0	Inhibitory Neurons
Tgfb1_Itgav_Microglia_Inhibitory.Neurons_Enc1	1	0	0	0	Inhibitory Neurons
Tgfb1_Itgav_Microglia_Inhibitory.Neurons_Fgf2	1	0	0	0	Inhibitory Neurons
Tgfb1_Itgav_Microglia_Inhibitory.Neurons_Fst	1	0	0	0	Inhibitory Neurons
Tgfb1_Itgav_Microglia_Inhibitory.Neurons_Gadd45b	1	0	0	0	Inhibitory Neurons
Tgfb1_Itgav_Microglia_Inhibitory.Neurons_Has2	0	0	0	1	Inhibitory Neurons
Tgfb1_Itgav_Microglia_Inhibitory.Neurons_Hbegf	1	0	0	0	Inhibitory Neurons
Tgfb1_Itgav_Microglia_Inhibitory.Neurons_Ifit1bl1	1	0	0	0	Inhibitory Neurons
Tgfb1_Itgav_Microglia_Inhibitory.Neurons_Inhba	1	0	0	0	Inhibitory Neurons
Tgfb1_Itgav_Microglia_Inhibitory.Neurons_Inpp5d	1	0	0	0	Inhibitory Neurons
Tgfb1_Itgav_Microglia_Inhibitory.Neurons_Itga5	1	0	0	1	Inhibitory Neurons
Tgfb1_Itgav_Microglia_Inhibitory.Neurons_Itgav	1	0	0	0	Inhibitory Neurons
Tgfb1_Itgav_Microglia_Inhibitory.Neurons_Junb	1	0	0	0	Inhibitory Neurons
Tgfb1_Itgav_Microglia_Inhibitory.Neurons_Klf10	1	0	0	0	Inhibitory Neurons
Tgfb1_Itgav_Microglia_Inhibitory.Neurons_Lama3	1	0	0	0	Inhibitory Neurons
Tgfb1_Itgav_Microglia_Inhibitory.Neurons_Lamc2	1	0	0	0	Inhibitory Neurons
Tgfb1_Itgav_Microglia_Inhibitory.Neurons_Ltbp1	1	0	0	0	Inhibitory Neurons
Tgfb1_Itgav_Microglia_Inhibitory.Neurons_Mamdc2	1	0	0	0	Inhibitory Neurons
Tgfb1_Itgav_Microglia_Inhibitory.Neurons_Mical2	1	0	0	0	Inhibitory Neurons
Tgfb1_Itgav_Microglia_Inhibitory.Neurons_Mme	1	0	0	0	Inhibitory Neurons
Tgfb1_Itgav_Microglia_Inhibitory.Neurons_Mn1	1	0	0	0	Inhibitory Neurons
Tgfb1_Itgav_Microglia_Inhibitory.Neurons_Phlda1	1	0	0	0	Inhibitory Neurons
Tgfb1_Itgav_Microglia_Inhibitory.Neurons_Plk2	1	0	0	0	Inhibitory Neurons
Tgfb1_Itgav_Microglia_Inhibitory.Neurons_Plod2	1	0	0	0	Inhibitory Neurons
Tgfb1_Itgav_Microglia_Inhibitory.Neurons_Pmepa1	1	0	0	0	Inhibitory Neurons
Tgfb1_Itgav_Microglia_Inhibitory.Neurons_Ppl	1	0	0	0	Inhibitory Neurons
Tgfb1_Itgav_Microglia_Inhibitory.Neurons_Ptgs2	1	0	0	0	Inhibitory Neurons
Tgfb1_Itgav_Microglia_Inhibitory.Neurons_Serpine2	1	0	0	0	Inhibitory Neurons
Tgfb1_Itgav_Microglia_Inhibitory.Neurons_Sgk1	1	0	0	0	Inhibitory Neurons
Tgfb1_Itgav_Microglia_Inhibitory.Neurons_Smad3	1	0	0	0	Inhibitory Neurons
Tgfb1_Itgav_Microglia_Inhibitory.Neurons_Spsb1	1	0	1	0	Inhibitory Neurons
Tgfb1_Itgav_Microglia_Inhibitory.Neurons_Tbc1d8	1	0	0	0	Inhibitory Neurons
Tgfb1_Itgav_Microglia_Inhibitory.Neurons_Tbx21	1	0	0	0	Inhibitory Neurons
Tgfb1_Itgav_Microglia_Inhibitory.Neurons_Tgfbi	1	0	0	0	Inhibitory Neurons
Tgfb1_Itgav_Microglia_Inhibitory.Neurons_Tgm2	1	0	0	0	Inhibitory Neurons
Tgfb1_Itgav_Microglia_Inhibitory.Neurons_Thbs1	0	0	0	1	Inhibitory Neurons
Tgfb1_Itgav_Microglia_Inhibitory.Neurons_Tnfsf13b	1	0	0	0	Inhibitory Neurons
Tgfb1_Itgav_Microglia_Inhibitory.Neurons_Wnt5b	1	0	0	0	Inhibitory Neurons
Tgfb1_Itgav_Microglia_Inhibitory.Neurons_Zfp365	1	0	0	0	Inhibitory Neurons
Tgfb1_Itgb8_Microglia_Inhibitory.Neurons_Adam12	1	0	0	0	Inhibitory Neurons
Tgfb1_Itgb8_Microglia_Inhibitory.Neurons_Akr1b10	1	0	0	0	Inhibitory Neurons
Tgfb1_Itgb8_Microglia_Inhibitory.Neurons_BC016579	1	0	0	0	Inhibitory Neurons
Tgfb1_Itgb8_Microglia_Inhibitory.Neurons_Col1a1	1	0	0	0	Inhibitory Neurons
Tgfb1_Itgb8_Microglia_Inhibitory.Neurons_Edn1	1	0	0	0	Inhibitory Neurons
Tgfb1_Itgb8_Microglia_Inhibitory.Neurons_Egr1	1	0	0	0	Inhibitory Neurons
Tgfb1_Itgb8_Microglia_Inhibitory.Neurons_Elk3	1	0	0	0	Inhibitory Neurons
Tgfb1_Itgb8_Microglia_Inhibitory.Neurons_Eln	1	0	0	0	Inhibitory Neurons
Tgfb1_Itgb8_Microglia_Inhibitory.Neurons_Enc1	1	0	0	0	Inhibitory Neurons
Tgfb1_Itgb8_Microglia_Inhibitory.Neurons_Fgf2	1	0	0	0	Inhibitory Neurons
Tgfb1_Itgb8_Microglia_Inhibitory.Neurons_Fst	1	0	0	0	Inhibitory Neurons
Tgfb1_Itgb8_Microglia_Inhibitory.Neurons_Gadd45b	1	0	0	0	Inhibitory Neurons
Tgfb1_Itgb8_Microglia_Inhibitory.Neurons_Has2	0	0	0	1	Inhibitory Neurons
Tgfb1_Itgb8_Microglia_Inhibitory.Neurons_Hbegf	1	0	0	0	Inhibitory Neurons
Tgfb1_Itgb8_Microglia_Inhibitory.Neurons_Ifit1bl1	1	0	0	0	Inhibitory Neurons
Tgfb1_Itgb8_Microglia_Inhibitory.Neurons_Inhba	1	0	0	0	Inhibitory Neurons
Tgfb1_Itgb8_Microglia_Inhibitory.Neurons_Inpp5d	1	0	0	0	Inhibitory Neurons
Tgfb1_Itgb8_Microglia_Inhibitory.Neurons_Itga5	1	0	0	1	Inhibitory Neurons
Tgfb1_Itgb8_Microglia_Inhibitory.Neurons_Itgav	1	0	0	0	Inhibitory Neurons
Tgfb1_Itgb8_Microglia_Inhibitory.Neurons_Junb	1	0	0	0	Inhibitory Neurons
Tgfb1_Itgb8_Microglia_Inhibitory.Neurons_Klf10	1	0	0	0	Inhibitory Neurons
Tgfb1_Itgb8_Microglia_Inhibitory.Neurons_Lama3	1	0	0	0	Inhibitory Neurons
Tgfb1_Itgb8_Microglia_Inhibitory.Neurons_Lamc2	1	0	0	0	Inhibitory Neurons
Tgfb1_Itgb8_Microglia_Inhibitory.Neurons_Ltbp1	1	0	0	0	Inhibitory Neurons
Tgfb1_Itgb8_Microglia_Inhibitory.Neurons_Mamdc2	1	0	0	0	Inhibitory Neurons
Tgfb1_Itgb8_Microglia_Inhibitory.Neurons_Mical2	1	0	0	0	Inhibitory Neurons
Tgfb1_Itgb8_Microglia_Inhibitory.Neurons_Mme	1	0	0	0	Inhibitory Neurons
Tgfb1_Itgb8_Microglia_Inhibitory.Neurons_Mn1	1	0	0	0	Inhibitory Neurons
Tgfb1_Itgb8_Microglia_Inhibitory.Neurons_Phlda1	1	0	0	0	Inhibitory Neurons
Tgfb1_Itgb8_Microglia_Inhibitory.Neurons_Plk2	1	0	0	0	Inhibitory Neurons
Tgfb1_Itgb8_Microglia_Inhibitory.Neurons_Plod2	1	0	0	0	Inhibitory Neurons
Tgfb1_Itgb8_Microglia_Inhibitory.Neurons_Pmepa1	1	0	0	0	Inhibitory Neurons
Tgfb1_Itgb8_Microglia_Inhibitory.Neurons_Ppl	1	0	0	0	Inhibitory Neurons
Tgfb1_Itgb8_Microglia_Inhibitory.Neurons_Ptgs2	1	0	0	0	Inhibitory Neurons
Tgfb1_Itgb8_Microglia_Inhibitory.Neurons_Serpine2	1	0	0	0	Inhibitory Neurons
Tgfb1_Itgb8_Microglia_Inhibitory.Neurons_Sgk1	1	0	0	0	Inhibitory Neurons
Tgfb1_Itgb8_Microglia_Inhibitory.Neurons_Smad3	1	0	0	0	Inhibitory Neurons
Tgfb1_Itgb8_Microglia_Inhibitory.Neurons_Spsb1	1	0	1	0	Inhibitory Neurons
Tgfb1_Itgb8_Microglia_Inhibitory.Neurons_Tagln	0	0	0	1	Inhibitory Neurons
Tgfb1_Itgb8_Microglia_Inhibitory.Neurons_Tbc1d8	1	0	0	0	Inhibitory Neurons
Tgfb1_Itgb8_Microglia_Inhibitory.Neurons_Tbx21	1	0	0	0	Inhibitory Neurons
Tgfb1_Itgb8_Microglia_Inhibitory.Neurons_Tgfbi	1	0	0	0	Inhibitory Neurons
Tgfb1_Itgb8_Microglia_Inhibitory.Neurons_Tgm2	1	0	0	0	Inhibitory Neurons
Tgfb1_Itgb8_Microglia_Inhibitory.Neurons_Thbs1	0	0	0	1	Inhibitory Neurons
Tgfb1_Itgb8_Microglia_Inhibitory.Neurons_Tnfrsf12a	1	0	0	0	Inhibitory Neurons
Tgfb1_Itgb8_Microglia_Inhibitory.Neurons_Tnfsf13b	1	0	0	0	Inhibitory Neurons
Tgfb1_Itgb8_Microglia_Inhibitory.Neurons_Txnip	1	0	1	0	Inhibitory Neurons
Tgfb1_Itgb8_Microglia_Inhibitory.Neurons_Wnt5b	1	0	0	0	Inhibitory Neurons
Tgfb1_Itgb8_Microglia_Inhibitory.Neurons_Zfp365	1	0	0	0	Inhibitory Neurons
Tgfb1_Sdc2_Microglia_Excitatory.Neurons_Adamts1	1	0	0	0	Excitatory Neurons
Tgfb1_Sdc2_Microglia_Excitatory.Neurons_Adm	1	0	0	0	Excitatory Neurons
Tgfb1_Sdc2_Microglia_Excitatory.Neurons_Adora2b	1	0	0	0	Excitatory Neurons
Tgfb1_Sdc2_Microglia_Excitatory.Neurons_Ccn2	1	0	0	0	Excitatory Neurons
Tgfb1_Sdc2_Microglia_Excitatory.Neurons_Cebpd	1	0	0	0	Excitatory Neurons
Tgfb1_Sdc2_Microglia_Excitatory.Neurons_Col5a1	1	0	0	0	Excitatory Neurons
Tgfb1_Sdc2_Microglia_Excitatory.Neurons_Crlf1	1	0	0	0	Excitatory Neurons
Tgfb1_Sdc2_Microglia_Excitatory.Neurons_Fmod	1	0	0	0	Excitatory Neurons
Tgfb1_Sdc2_Microglia_Excitatory.Neurons_Fst	1	0	0	0	Excitatory Neurons
Tgfb1_Sdc2_Microglia_Excitatory.Neurons_Gli2	1	0	0	0	Excitatory Neurons
Tgfb1_Sdc2_Microglia_Excitatory.Neurons_Inhba	1	0	0	0	Excitatory Neurons
Tgfb1_Sdc2_Microglia_Excitatory.Neurons_Klf10	1	0	0	0	Excitatory Neurons
Tgfb1_Sdc2_Microglia_Excitatory.Neurons_Lama3	1	0	0	0	Excitatory Neurons
Tgfb1_Sdc2_Microglia_Excitatory.Neurons_Ltbp1	0	0	0	1	Excitatory Neurons
Tgfb1_Sdc2_Microglia_Excitatory.Neurons_Mn1	1	0	0	0	Excitatory Neurons
Tgfb1_Sdc2_Microglia_Excitatory.Neurons_Pawr	1	0	0	0	Excitatory Neurons
Tgfb1_Sdc2_Microglia_Excitatory.Neurons_Pdgfc	1	0	0	0	Excitatory Neurons
Tgfb1_Sdc2_Microglia_Excitatory.Neurons_Plod2	1	0	0	0	Excitatory Neurons
Tgfb1_Sdc2_Microglia_Excitatory.Neurons_Smtn	1	0	0	0	Excitatory Neurons
Tgfb1_Sdc2_Microglia_Excitatory.Neurons_Spsb1	1	0	0	0	Excitatory Neurons
Tgfb1_Sdc2_Microglia_Excitatory.Neurons_Tgfbi	1	0	0	0	Excitatory Neurons
Tgfb1_Sdc2_Microglia_Excitatory.Neurons_Thbs2	1	0	0	0	Excitatory Neurons
Tgfb1_Sdc2_Microglia_Inhibitory.Neurons_Adam12	1	0	0	0	Inhibitory Neurons
Tgfb1_Sdc2_Microglia_Inhibitory.Neurons_Akr1b10	1	0	0	0	Inhibitory Neurons
Tgfb1_Sdc2_Microglia_Inhibitory.Neurons_BC016579	1	0	0	0	Inhibitory Neurons
Tgfb1_Sdc2_Microglia_Inhibitory.Neurons_Col1a1	1	0	0	0	Inhibitory Neurons
Tgfb1_Sdc2_Microglia_Inhibitory.Neurons_Edn1	1	0	0	0	Inhibitory Neurons
Tgfb1_Sdc2_Microglia_Inhibitory.Neurons_Egr1	1	0	0	0	Inhibitory Neurons
Tgfb1_Sdc2_Microglia_Inhibitory.Neurons_Elk3	1	0	0	0	Inhibitory Neurons
Tgfb1_Sdc2_Microglia_Inhibitory.Neurons_Eln	1	0	0	0	Inhibitory Neurons
Tgfb1_Sdc2_Microglia_Inhibitory.Neurons_Enc1	1	0	0	0	Inhibitory Neurons
Tgfb1_Sdc2_Microglia_Inhibitory.Neurons_Fgf2	1	0	0	0	Inhibitory Neurons
Tgfb1_Sdc2_Microglia_Inhibitory.Neurons_Fst	1	0	0	0	Inhibitory Neurons
Tgfb1_Sdc2_Microglia_Inhibitory.Neurons_Hbegf	1	0	0	0	Inhibitory Neurons
Tgfb1_Sdc2_Microglia_Inhibitory.Neurons_Inhba	1	0	0	0	Inhibitory Neurons
Tgfb1_Sdc2_Microglia_Inhibitory.Neurons_Inpp5d	1	0	0	0	Inhibitory Neurons
Tgfb1_Sdc2_Microglia_Inhibitory.Neurons_Itga5	1	0	0	1	Inhibitory Neurons
Tgfb1_Sdc2_Microglia_Inhibitory.Neurons_Itgav	1	0	0	0	Inhibitory Neurons
Tgfb1_Sdc2_Microglia_Inhibitory.Neurons_Lama3	1	0	0	0	Inhibitory Neurons
Tgfb1_Sdc2_Microglia_Inhibitory.Neurons_Lamc2	1	0	0	0	Inhibitory Neurons
Tgfb1_Sdc2_Microglia_Inhibitory.Neurons_Mamdc2	1	0	0	0	Inhibitory Neurons
Tgfb1_Sdc2_Microglia_Inhibitory.Neurons_Mical2	1	0	0	0	Inhibitory Neurons
Tgfb1_Sdc2_Microglia_Inhibitory.Neurons_Mme	1	0	0	0	Inhibitory Neurons
Tgfb1_Sdc2_Microglia_Inhibitory.Neurons_Mn1	1	0	0	0	Inhibitory Neurons
Tgfb1_Sdc2_Microglia_Inhibitory.Neurons_Plk2	1	0	0	0	Inhibitory Neurons
Tgfb1_Sdc2_Microglia_Inhibitory.Neurons_Plod2	1	0	0	0	Inhibitory Neurons
Tgfb1_Sdc2_Microglia_Inhibitory.Neurons_Pmepa1	1	0	0	0	Inhibitory Neurons
Tgfb1_Sdc2_Microglia_Inhibitory.Neurons_Ppl	1	0	0	0	Inhibitory Neurons
Tgfb1_Sdc2_Microglia_Inhibitory.Neurons_Ptgs2	1	0	0	0	Inhibitory Neurons
Tgfb1_Sdc2_Microglia_Inhibitory.Neurons_Serpine2	1	0	0	0	Inhibitory Neurons
Tgfb1_Sdc2_Microglia_Inhibitory.Neurons_Sgk1	1	0	0	0	Inhibitory Neurons
Tgfb1_Sdc2_Microglia_Inhibitory.Neurons_Smad3	1	0	0	0	Inhibitory Neurons
Tgfb1_Sdc2_Microglia_Inhibitory.Neurons_Spsb1	1	0	1	0	Inhibitory Neurons
Tgfb1_Sdc2_Microglia_Inhibitory.Neurons_Tbc1d8	1	0	0	0	Inhibitory Neurons
Tgfb1_Sdc2_Microglia_Inhibitory.Neurons_Tbx21	1	0	0	0	Inhibitory Neurons
Tgfb1_Sdc2_Microglia_Inhibitory.Neurons_Tgfbi	1	0	0	0	Inhibitory Neurons
Tgfb1_Sdc2_Microglia_Inhibitory.Neurons_Tgm2	1	0	0	0	Inhibitory Neurons
Tgfb1_Sdc2_Microglia_Inhibitory.Neurons_Thbs1	0	0	0	1	Inhibitory Neurons
Tgfb1_Sdc2_Microglia_Inhibitory.Neurons_Tnfsf13b	1	0	0	0	Inhibitory Neurons
Tgfb1_Sdc2_Microglia_Inhibitory.Neurons_Txnip	1	0	1	0	Inhibitory Neurons
Tgfb1_Sdc2_Microglia_Inhibitory.Neurons_Zfp365	1	0	0	0	Inhibitory Neurons
Tgfb1_Tgfbr3_Microglia_Inhibitory.Neurons_Adam12	1	0	0	0	Inhibitory Neurons
Tgfb1_Tgfbr3_Microglia_Inhibitory.Neurons_Akr1b10	1	0	0	0	Inhibitory Neurons
Tgfb1_Tgfbr3_Microglia_Inhibitory.Neurons_BC016579	1	0	0	0	Inhibitory Neurons
Tgfb1_Tgfbr3_Microglia_Inhibitory.Neurons_Ccn2	0	0	0	1	Inhibitory Neurons
Tgfb1_Tgfbr3_Microglia_Inhibitory.Neurons_Col1a1	1	0	0	0	Inhibitory Neurons
Tgfb1_Tgfbr3_Microglia_Inhibitory.Neurons_Edn1	1	0	0	0	Inhibitory Neurons
Tgfb1_Tgfbr3_Microglia_Inhibitory.Neurons_Egr1	1	0	0	0	Inhibitory Neurons
Tgfb1_Tgfbr3_Microglia_Inhibitory.Neurons_Elk3	1	0	0	0	Inhibitory Neurons
Tgfb1_Tgfbr3_Microglia_Inhibitory.Neurons_Eln	1	0	0	0	Inhibitory Neurons
Tgfb1_Tgfbr3_Microglia_Inhibitory.Neurons_Enc1	1	0	0	0	Inhibitory Neurons
Tgfb1_Tgfbr3_Microglia_Inhibitory.Neurons_Fgf2	1	0	0	0	Inhibitory Neurons
Tgfb1_Tgfbr3_Microglia_Inhibitory.Neurons_Fst	1	0	0	0	Inhibitory Neurons
Tgfb1_Tgfbr3_Microglia_Inhibitory.Neurons_Gadd45b	1	0	0	0	Inhibitory Neurons
Tgfb1_Tgfbr3_Microglia_Inhibitory.Neurons_Hbegf	1	0	0	0	Inhibitory Neurons
Tgfb1_Tgfbr3_Microglia_Inhibitory.Neurons_Ifit1bl1	1	0	0	0	Inhibitory Neurons
Tgfb1_Tgfbr3_Microglia_Inhibitory.Neurons_Inhba	1	0	0	0	Inhibitory Neurons
Tgfb1_Tgfbr3_Microglia_Inhibitory.Neurons_Inpp5d	1	0	0	0	Inhibitory Neurons
Tgfb1_Tgfbr3_Microglia_Inhibitory.Neurons_Itga5	1	0	0	1	Inhibitory Neurons
Tgfb1_Tgfbr3_Microglia_Inhibitory.Neurons_Itgav	1	0	0	0	Inhibitory Neurons
Tgfb1_Tgfbr3_Microglia_Inhibitory.Neurons_Klf10	1	0	0	0	Inhibitory Neurons
Tgfb1_Tgfbr3_Microglia_Inhibitory.Neurons_Lama3	1	0	0	0	Inhibitory Neurons
Tgfb1_Tgfbr3_Microglia_Inhibitory.Neurons_Lamc2	1	0	0	0	Inhibitory Neurons
Tgfb1_Tgfbr3_Microglia_Inhibitory.Neurons_Ltbp1	1	0	0	0	Inhibitory Neurons
Tgfb1_Tgfbr3_Microglia_Inhibitory.Neurons_Mamdc2	1	0	0	0	Inhibitory Neurons
Tgfb1_Tgfbr3_Microglia_Inhibitory.Neurons_Mical2	1	0	0	0	Inhibitory Neurons
Tgfb1_Tgfbr3_Microglia_Inhibitory.Neurons_Mme	1	0	0	0	Inhibitory Neurons
Tgfb1_Tgfbr3_Microglia_Inhibitory.Neurons_Mn1	1	0	0	0	Inhibitory Neurons
Tgfb1_Tgfbr3_Microglia_Inhibitory.Neurons_Phlda1	1	0	0	0	Inhibitory Neurons
Tgfb1_Tgfbr3_Microglia_Inhibitory.Neurons_Plk2	1	0	0	0	Inhibitory Neurons
Tgfb1_Tgfbr3_Microglia_Inhibitory.Neurons_Plod2	1	0	0	0	Inhibitory Neurons
Tgfb1_Tgfbr3_Microglia_Inhibitory.Neurons_Pmepa1	1	0	0	0	Inhibitory Neurons
Tgfb1_Tgfbr3_Microglia_Inhibitory.Neurons_Ppl	1	0	0	0	Inhibitory Neurons
Tgfb1_Tgfbr3_Microglia_Inhibitory.Neurons_Ptgs2	1	0	0	0	Inhibitory Neurons
Tgfb1_Tgfbr3_Microglia_Inhibitory.Neurons_Serpine2	1	0	0	0	Inhibitory Neurons
Tgfb1_Tgfbr3_Microglia_Inhibitory.Neurons_Sgk1	1	0	0	0	Inhibitory Neurons
Tgfb1_Tgfbr3_Microglia_Inhibitory.Neurons_Smad3	1	0	0	0	Inhibitory Neurons
Tgfb1_Tgfbr3_Microglia_Inhibitory.Neurons_Spsb1	1	0	1	0	Inhibitory Neurons
Tgfb1_Tgfbr3_Microglia_Inhibitory.Neurons_Tbc1d8	1	0	0	0	Inhibitory Neurons
Tgfb1_Tgfbr3_Microglia_Inhibitory.Neurons_Tbx21	1	0	0	0	Inhibitory Neurons
Tgfb1_Tgfbr3_Microglia_Inhibitory.Neurons_Tgfbi	1	0	0	0	Inhibitory Neurons
Tgfb1_Tgfbr3_Microglia_Inhibitory.Neurons_Tgm2	1	0	0	0	Inhibitory Neurons
Tgfb1_Tgfbr3_Microglia_Inhibitory.Neurons_Thbs1	0	0	0	1	Inhibitory Neurons
Tgfb1_Tgfbr3_Microglia_Inhibitory.Neurons_Tnfrsf12a	1	0	0	0	Inhibitory Neurons
Tgfb1_Tgfbr3_Microglia_Inhibitory.Neurons_Tnfsf13b	1	0	0	0	Inhibitory Neurons
Tgfb1_Tgfbr3_Microglia_Inhibitory.Neurons_Txnip	1	0	1	0	Inhibitory Neurons
Tgfb1_Tgfbr3_Microglia_Inhibitory.Neurons_Wnt5b	1	0	0	0	Inhibitory Neurons
Tgfb1_Tgfbr3_Microglia_Inhibitory.Neurons_Zfp365	1	0	0	0	Inhibitory Neurons
Vegfa_Nrp2_Astrocytes_Excitatory.Neurons_Adamts1	1	0	0	0	Excitatory Neurons
Vegfa_Nrp2_Astrocytes_Excitatory.Neurons_Adora2b	1	0	0	0	Excitatory Neurons
Vegfa_Nrp2_Astrocytes_Excitatory.Neurons_Cav1	1	0	0	0	Excitatory Neurons
Vegfa_Nrp2_Astrocytes_Excitatory.Neurons_Ccn1	1	0	0	0	Excitatory Neurons
Vegfa_Nrp2_Astrocytes_Excitatory.Neurons_Ccn2	1	0	0	0	Excitatory Neurons
Vegfa_Nrp2_Astrocytes_Excitatory.Neurons_Cd34	1	0	0	0	Excitatory Neurons
Vegfa_Nrp2_Astrocytes_Excitatory.Neurons_Cdkn3	0	0	0	1	Excitatory Neurons
Vegfa_Nrp2_Astrocytes_Excitatory.Neurons_Efnb2	1	0	0	0	Excitatory Neurons
Vegfa_Nrp2_Astrocytes_Excitatory.Neurons_F3	1	0	0	0	Excitatory Neurons
Vegfa_Nrp2_Astrocytes_Excitatory.Neurons_Fst	1	0	0	0	Excitatory Neurons
Vegfa_Nrp2_Astrocytes_Excitatory.Neurons_Jcad	1	0	0	0	Excitatory Neurons
Vegfa_Nrp2_Astrocytes_Excitatory.Neurons_Klf2	1	0	0	0	Excitatory Neurons
Vegfa_Nrp2_Astrocytes_Excitatory.Neurons_Lrig3	1	0	0	0	Excitatory Neurons
Vegfa_Nrp2_Astrocytes_Excitatory.Neurons_Mn1	1	0	0	0	Excitatory Neurons
Vegfa_Nrp2_Astrocytes_Excitatory.Neurons_Pdgfd	0	0	0	1	Excitatory Neurons
Vegfa_Nrp2_Astrocytes_Excitatory.Neurons_Phlda1	1	0	0	0	Excitatory Neurons
Vegfa_Nrp2_Astrocytes_Excitatory.Neurons_Plvap	1	0	0	0	Excitatory Neurons
Vegfa_Nrp2_Astrocytes_Excitatory.Neurons_Pmch	0	0	0	1	Excitatory Neurons
Vegfa_Nrp2_Astrocytes_Excitatory.Neurons_Rasd1	1	0	0	0	Excitatory Neurons
Vegfa_Nrp2_Astrocytes_Excitatory.Neurons_Rgs4	1	0	1	0	Excitatory Neurons
Vegfa_Nrp2_Astrocytes_Excitatory.Neurons_Tnfaip8l3	1	0	0	0	Excitatory Neurons
Vegfa_Nrp2_Astrocytes_Excitatory.Neurons_Trib1	1	0	0	0	Excitatory Neurons
Vegfa_Nrp2_OPCs_Excitatory.Neurons_Adamts1	1	0	0	0	Excitatory Neurons
Vegfa_Nrp2_OPCs_Excitatory.Neurons_Adora2b	1	0	0	0	Excitatory Neurons
Vegfa_Nrp2_OPCs_Excitatory.Neurons_Cav1	1	0	0	0	Excitatory Neurons
Vegfa_Nrp2_OPCs_Excitatory.Neurons_Cav2	1	0	1	0	Excitatory Neurons
Vegfa_Nrp2_OPCs_Excitatory.Neurons_Ccn1	1	0	0	0	Excitatory Neurons
Vegfa_Nrp2_OPCs_Excitatory.Neurons_Ccn2	1	0	0	0	Excitatory Neurons
Vegfa_Nrp2_OPCs_Excitatory.Neurons_Cd34	1	0	0	0	Excitatory Neurons
Vegfa_Nrp2_OPCs_Excitatory.Neurons_Cpa3	0	0	1	0	Excitatory Neurons
Vegfa_Nrp2_OPCs_Excitatory.Neurons_Efnb2	1	0	0	0	Excitatory Neurons
Vegfa_Nrp2_OPCs_Excitatory.Neurons_F3	1	0	0	0	Excitatory Neurons
Vegfa_Nrp2_OPCs_Excitatory.Neurons_Fst	1	0	0	0	Excitatory Neurons
Vegfa_Nrp2_OPCs_Excitatory.Neurons_Jcad	1	0	0	0	Excitatory Neurons
Vegfa_Nrp2_OPCs_Excitatory.Neurons_Klf2	1	0	0	0	Excitatory Neurons
Vegfa_Nrp2_OPCs_Excitatory.Neurons_Lrig3	1	0	0	0	Excitatory Neurons
Vegfa_Nrp2_OPCs_Excitatory.Neurons_Mn1	1	0	0	0	Excitatory Neurons
Vegfa_Nrp2_OPCs_Excitatory.Neurons_Phlda1	1	0	0	0	Excitatory Neurons
Vegfa_Nrp2_OPCs_Excitatory.Neurons_Plvap	1	0	0	0	Excitatory Neurons
Vegfa_Nrp2_OPCs_Excitatory.Neurons_Pmch	0	0	0	1	Excitatory Neurons
Vegfa_Nrp2_OPCs_Excitatory.Neurons_Rasd1	1	0	0	0	Excitatory Neurons
Vegfa_Nrp2_OPCs_Excitatory.Neurons_Rgs4	1	0	1	0	Excitatory Neurons
Vegfa_Nrp2_OPCs_Excitatory.Neurons_Sdf2l1	1	0	0	0	Excitatory Neurons
Vegfa_Nrp2_OPCs_Excitatory.Neurons_Tnfaip8l3	1	0	0	0	Excitatory Neurons
Vegfa_Nrp2_OPCs_Excitatory.Neurons_Trib1	1	0	0	0	Excitatory Neurons
